# Relating Ecological Diversity to Genetic Discontinuity across Bacterial Species

**DOI:** 10.1101/2023.09.29.560152

**Authors:** Hemanoel Passarelli-Araujo, Thiago M. Venancio, William P Hanage

## Abstract

Bacterial genetic discontinuity, representing abrupt breaks in genomic identity among species, is crucial for grasping microbial diversity and evolution. Advances in genomic sequencing have enhanced our ability to track and characterize genetic discontinuity in bacterial populations. However, exploring systematically the degree to which bacterial diversity exists as a continuum or is sorted into discrete and readily defined species remains a challenge in microbial ecology. Here, we aimed to quantify the genetic discontinuity (*δ*) and investigate how this metric is related to ecology. We harnessed a dataset comprising 210,129 genomes to systematically explore genetic discontinuity patterns across several distantly related species, finding clear breakpoints which varied depending on the taxa in question. By delving into pangenome characteristics, we uncovered a significant association between pangenome saturation and genetic discontinuity. Closed pangenomes were associated with more pronounced breaks, exemplified by *Mycobacterium tuberculosis*. Additionally, through a machine learning approach, we detected key features that impact genetic discontinuity prediction. Our study enhances the understanding of bacterial genetic patterns and their ecological implications, offering insights into species boundaries for prokaryotes.

## Supplementary material for "Relating Ecological Diversity to Genetic Discontinuity across Bacterial Species": Table S1

### Sheet: bait_full_meta
Table S1. Metainformation of 262 Bacterial Species Used in the Study. This table presents comprehensive metainformation for the 262 bacterial species included in the study. The columns provide details on species classification (ncbi_phylum, ncbi_class, ncbi_order, ncbi_family, ncbi_genus, ncbi_species), as well as their classification according to the Genome Taxonomy Database (gtdb_phylum, gtdb_class, gtdb_order, gtdb_family, gtdb_genus, gtdb_species_representative). Additional information encompasses genomic characteristics such as genome size, GC content, coding density, and the presence of various RNA types (tRNAs, tmRNAs, rRNAs, ncRNAs), as well as the number of hypothetical genes. The table also includes data on CRISPR elements (CRISPR, freq_CRISPR) and nucleotide frequencies (freq_oriCs, freq_oriVs, freq_oriTs), and gene count statistics, including the total number of genes, the number of genes in orthogroups, unassigned genes, and their respective percentages. Further insights are provided on orthogroup information (Number_of_orthogroups_containing_species, Percentage_of_orthogroups_containing_species, Number_of_species_specific_orthogroups, Number_of_genes_in_species_specific_orthogroups, Percentage_of_genes_in_species_specific_orthogroups), delta and fluidity values, and core and pan-genome attributes (pan_n_genomes, pan_total, core, shell, cloud, alpha, fluidity_mean, fluidity_std, core_prop).
bait_spp	bait	ncbi_phylum	ncbi_class	ncbi_order	ncbi_family	ncbi_genus	ncbi_species	gtdb_phylum	gtdb_class	gtdb_order	gtdb_family	gtdb_genus	gtdb_species_representative	ncbi_type_material	freq_CRISPR	freq_oriCs	freq_oriVs	freq_oriTs	CRISPR	oriCs	oriVs	oriTs	genome_size	gc_content	coding_density	tRNAs	tmRNAs	rRNAs	ncRNAs	ncRNA_regions	hypotheticals	id_delta	delta	csize	pan_n_genomes	pan_total	core	shell	cloud	alpha	fluidity_mean	fluidity_std	core_prop	Number_of_genes	Number_of_genes_in_orthogroups	Number_of_unassigned_genes	Percentage_of_genes_in_orthogroups	Percentage_of_unassigned_genes	Number_of_orthogroups_containing_species	Percentage_of_orthogroups_containing_species	Number_of_species_specific_orthogroups	Number_of_genes_in_species_specific_orthogroups	Percentage_of_genes_in_species_specific_orthogroups	delta_cat
Achromobacter xylosoxidans	GCF_001457475.1	Proteobacteria	Betaproteobacteria	Burkholderiales	Alcaligenaceae	Achromobacter	Achromobacter xylosoxidans	Proteobacteria	Gammaproteobacteria	Burkholderiales	Burkholderiaceae	Achromobacter	TRUE	TRUE	0.0615385	1	0	0.0461538	0	1	0	0	6534059	67.6	90.3	55	1	5	5921	16	524	0.970482	0.0254787	64	65	13883	4928	5540	3415	0.782496	0.104087	0.0295418	0.354967	6139	5864	275	95.5	4.5	3096	7.8	27	57	0.9	small
Acinetobacter baumannii	GCF_009759685.1	Proteobacteria	Gammaproteobacteria	Pseudomonadales	Moraxellaceae	Acinetobacter	Acinetobacter baumannii	Proteobacteria	Gammaproteobacteria	Pseudomonadales	Moraxellaceae	Acinetobacter	TRUE	TRUE	0.132	0.962	0.052	0.08	0	2	0	0	3.96464e+06	39	88	63	1	4	3736	8	523.5	0.97275	0.0393093	4968	500	18043	2736	10948	4359	0.72278	0.131761	0.0485511	0.151638	3722	3595	127	96.6	3.4	2489	6.3	11	22	0.6	small
Acinetobacter haemolyticus	GCF_000369065.1	Proteobacteria	Gammaproteobacteria	Pseudomonadales	Moraxellaceae	Acinetobacter	Acinetobacter haemolyticus	Proteobacteria	Gammaproteobacteria	Pseudomonadales	Moraxellaceae	Acinetobacter	TRUE	TRUE	0.890909	0.763636	0.145455	0.0727273	1	1	0	0	3513082	39.5	87.8	63	1	9	3313	13	478	0.94139	0.0783384	54	55	9807	2358	4654	2795	0.715795	0.171826	0.0374789	0.240441	3314	3185	129	96.1	3.9	2269	5.7	6	13	0.4	medium
Acinetobacter indicus	GCF_000488255.1	Proteobacteria	Gammaproteobacteria	Pseudomonadales	Moraxellaceae	Acinetobacter	Acinetobacter indicus	Proteobacteria	Gammaproteobacteria	Pseudomonadales	Moraxellaceae	Acinetobacter	TRUE	TRUE	0.325581	0.356589	0.0697674	0.162791	0	0	0	0	3013505	45.8	86.6	70	1	7	2814	6	395	0.96685	0.112577	128	129	10969	2253	5720	2996	0.698582	0.134226	0.0283731	0.205397	2986	2892	94	96.9	3.1	2120	5.4	7	17	0.6	large
Acinetobacter junii	GCF_000368765.1	Proteobacteria	Gammaproteobacteria	Pseudomonadales	Moraxellaceae	Acinetobacter	Acinetobacter junii	Proteobacteria	Gammaproteobacteria	Pseudomonadales	Moraxellaceae	Acinetobacter	TRUE	TRUE	0.606557	0.836066	0	0.131148	1	1	0	0	3367868	38.6	87.4	64	1	8	3167	8	451	0.975159	0.0984587	60	61	10194	2419	5039	2736	0.695356	0.154914	0.0314006	0.237296	3132	3020	112	96.4	3.6	2208	5.6	3	7	0.2	medium
Acinetobacter nosocomialis	GCF_000368085.1	Proteobacteria	Gammaproteobacteria	Pseudomonadales	Moraxellaceae	Acinetobacter	Acinetobacter nosocomialis	Proteobacteria	Gammaproteobacteria	Pseudomonadales	Moraxellaceae	Acinetobacter	TRUE	TRUE	0.0558376	0.959391	0.0203046	0.0913706	0	2	0	0	3948969	38.7	87.7	63	1	7	3690	8	491	0.975474	0.0322308	196	197	14359	2890	8775	2694	0.720814	0.134546	0.0260326	0.201267	3585	3463	122	96.6	3.4	2427	6.1	1	2	0.1	small
Acinetobacter pittii	GCF_000369045.1	Proteobacteria	Gammaproteobacteria	Pseudomonadales	Moraxellaceae	Acinetobacter	Acinetobacter pittii	Proteobacteria	Gammaproteobacteria	Pseudomonadales	Moraxellaceae	Acinetobacter	TRUE	TRUE	0.00328947	0.947368	0.0789474	0.0986842	0	2	0	0	3995828	38.7	87.65	63	1	4	3747	9	491	0.994259	0.00499903	306	304	19536	2792	11955	4789	0.691421	0.150208	0.0354889	0.142916	3491	3417	74	97.9	2.1	2386	6	7	15	0.4	small
Acinetobacter seifertii	GCF_000368065.1	Proteobacteria	Gammaproteobacteria	Pseudomonadales	Moraxellaceae	Acinetobacter	Acinetobacter seifertii	Proteobacteria	Gammaproteobacteria	Pseudomonadales	Moraxellaceae	Acinetobacter	TRUE	TRUE	0.0350877	0.578947	0.315789	0.526316	0	1	0	1	4046683	38.5	87.8	66	1	9	3752	9	547	0.968926	0.0297425	56	57	10531	2917	4567	3047	0.732068	0.148003	0.0433427	0.276992	4049	3919	130	96.8	3.2	2616	6.6	6	13	0.3	small
Acinetobacter sp002018365	GCF_002018365.1	Proteobacteria	Gammaproteobacteria	Pseudomonadales	Moraxellaceae	Acinetobacter		Proteobacteria	Gammaproteobacteria	Pseudomonadales	Moraxellaceae	Acinetobacter	TRUE	FALSE	0.028169	0.957746	0.0140845	0.408451	0	2	0	0	3514433	40.5	85.5	74	1	7	3346	10	601	0.957855	0.0777643	70	71	11520	2500	5893	3127	0.703022	0.166981	0.0315434	0.217014	3189	2975	214	93.3	6.7	2212	5.6	3	6	0.2	medium
Agrobacterium deltaense	GCF_002943835.1	Proteobacteria	Alphaproteobacteria	Hyphomicrobiales	Rhizobiaceae	Agrobacterium	Agrobacterium tumefaciens	Proteobacteria	Alphaproteobacteria	Rhizobiales	Rhizobiaceae	Agrobacterium	TRUE	FALSE	0.0169492	0.966102	0.0338983	0.220339	0	3	0	0	5630096	59.6	88.2	54	1	3	5272	26	565	0.94606	0.0170111	59	59	14293	3948	7248	3097	0.729715	0.147887	0.0787708	0.276219	5645	5450	195	96.5	3.5	3188	8.1	28	60	1.1	small
Agrobacterium fabacearum	GCF_009649785.1	Proteobacteria	Alphaproteobacteria	Hyphomicrobiales	Rhizobiaceae	Agrobacterium	Agrobacterium fabacearum	Proteobacteria	Alphaproteobacteria	Rhizobiales	Rhizobiaceae	Agrobacterium	TRUE	TRUE	0	1	0.0232558	0.0465116	0	3.5	0	0	5962982	58.4	88.6	52	1	3	5626	26	609.5	0.968113	0.0584966	85	86	20330	4326	9553	6451	0.693026	0.156811	0.0702606	0.212789	5333	5145	188	96.5	3.5	3019	7.6	5	10	0.2	medium
Agrobacterium tumefaciens	GCF_001541315.1	Proteobacteria	Alphaproteobacteria	Hyphomicrobiales	Rhizobiaceae	Agrobacterium	Agrobacterium tumefaciens	Proteobacteria	Alphaproteobacteria	Rhizobiales	Rhizobiaceae	Agrobacterium	TRUE	TRUE	0	0.862069	0.0689655	0.0689655	0	1	0	0	5523871	59.4	88.5	50	1	3	5203	25	525.5	0.958	0.0339184	57	58	13328	4162	6347	2819	0.764047	0.132996	0.0455048	0.312275	5375	5194	181	96.6	3.4	3079	7.8	1	2	0	small
Akkermansia muciniphila	GCF_000020225.1	Verrucomicrobia	Verrucomicrobiae	Verrucomicrobiales	Akkermansiaceae	Akkermansia	Akkermansia muciniphila	Verrucomicrobiota	Verrucomicrobiae	Verrucomicrobiales	Akkermansiaceae	Akkermansia	TRUE	TRUE	0.911243	0.60355	0	0.0414201	3	1	0	0	2770045	55.3	88.6	53	1	9	2322	3	522	0.944788	0.0532752	171	169	6404	1893	3387	1124	0.804784	0.111214	0.0468075	0.295597	2183	2061	122	94.4	5.6	1622	4.1	5	13	0.6	medium
Akkermansia sp004167605	GCF_004167605.1	Verrucomicrobia	Verrucomicrobiae	Verrucomicrobiales	Akkermansiaceae	Akkermansia		Verrucomicrobiota	Verrucomicrobiae	Verrucomicrobiales	Akkermansiaceae	Akkermansia	TRUE	FALSE	1	0	0	0	7	0	0	0	3127145	55.9	87	49	1	3	2616	3	743	0.943692	0.0658318	75	73	3504	2069	1360	75	0.941703	0.0522941	0.0869333	0.590468	2612	2271	341	86.9	13.1	1702	4.3	24	76	2.9	medium
Bacillus altitudinis	GCF_000691145.1	Firmicutes	Bacilli	Bacillales	Bacillaceae	Bacillus	Bacillus altitudinis	Firmicutes	Bacilli	Bacillales	Bacillaceae	Bacillus	TRUE	TRUE	0.183486	1	0	0.00917431	0	2	0	0	3728686	41.3	89.1	68	1	5	3773	61	295	0.977435	0.052603	108	109	8790	3366	3369	2055	0.797528	0.0730316	0.0192359	0.382935	3758	3687	71	98.1	1.9	2644	6.7	1	2	0.1	medium
Bacillus licheniformis	GCF_000011645.1	Firmicutes	Bacilli	Bacillales	Bacillaceae	Bacillus	Bacillus licheniformis	Firmicutes	Bacilli	Bacillales	Bacillaceae	Bacillus	TRUE	TRUE	0	0.993289	0.0134228	0.00671141	0	2	0	0	4299530	45.9	88.1	70	1	4	4344.5	61	408	0.948275	0.0778792	304	298	11909	3682	6340	1887	0.8202	0.100922	0.0413314	0.309178	4287	4081	206	95.2	4.8	2751	7	7	14	0.3	medium
Bacillus pumilus	GCF_900186955.1	Firmicutes	Bacilli	Bacillales	Bacillaceae	Bacillus	Bacillus pumilus	Firmicutes	Bacilli	Bacillales	Bacillaceae	Bacillus	TRUE	TRUE	0.271605	1	0	0	0	2	0	0	3.65462e+06	41.2	89.1	48	1	3	3672	62	299	0.954645	0.0164885	161	162	9216	3258	4228	1730	0.802345	0.078301	0.0438853	0.353516	3917	3802	115	97.1	2.9	2686	6.8	1	2	0.1	small
Bacillus safensis	GCF_000691165.1	Firmicutes	Bacilli	Bacillales	Bacillaceae	Bacillus	Bacillus safensis	Firmicutes	Bacilli	Bacillales	Bacillaceae	Bacillus	TRUE	TRUE	0.303371	1	0	0	0	2	0	0	3726613	41.6	89.3	68	1	6	3739	62	272	0.959827	0.0177299	88	89	8698	3302	3103	2293	0.788027	0.0761084	0.0201067	0.379628	3812	3737	75	98	2	2654	6.7	0	0	0	small
Bacillus siamensis	GCF_000262045.1	Firmicutes	Bacilli	Bacillales	Bacillaceae	Bacillus	Bacillus siamensis	Firmicutes	Bacilli	Bacillales	Bacillaceae	Bacillus	TRUE	TRUE	0.003861	1	0.023166	0.003861	0	2	0	0	3929842	46.4	89.8	83	1	13	3769	57	208	0.980882	0.0268864	477	259	10118	3358	4744	2016	0.796225	0.0718761	0.027616	0.331884	3722	3627	95	97.4	2.6	2573	6.5	1	2	0.1	small
Bacillus subtilis	GCF_000009045.1	Firmicutes	Bacilli	Bacillales	Bacillaceae	Bacillus	Bacillus subtilis	Firmicutes	Bacilli	Bacillales	Bacillaceae	Bacillus	TRUE	TRUE	0.00441501	0.997792	0.01766	0.01766	0	2	0	0	4124541	43.6	89.2	82	1	11	4164	62	152	0.956061	0.0192293	452	149	11023	3519	4984	2520	0.791169	0.0925306	0.0321611	0.319242	4225	4011	214	94.9	5.1	2751	7	6	12	0.3	small
Bacillus_A anthracis	GCF_000742895.1	Firmicutes	Bacilli	Bacillales	Bacillaceae	Bacillus	Bacillus anthracis	Firmicutes	Bacilli	Bacillales	Bacillaceae_G	Bacillus_A	TRUE	TRUE	0.042	0.964	0.126	0.008	0	2	0	0	5435777	35.2	85.1	90.5	1	12	5626	103	509	0.975	0.0086932	667	500	36400	3865	23485	9050	0.661812	0.167897	0.0636345	0.106181	5760	5528	232	96	4	3525	8.9	12	28	0.5	small
Bacillus_A cereus	GCF_000007825.1	Firmicutes	Bacilli	Bacillales	Bacillaceae	Bacillus	Bacillus cereus	Firmicutes	Bacilli	Bacillales	Bacillaceae_G	Bacillus_A	TRUE	TRUE	0.188	0.99	0.042	0	0	2	0	0	5906281	34.9	83.5	57	1	3	5888	108	663	0.947883	0.0121475	1175	500	49130	4194	30617	14319	0.640485	0.186671	0.0386766	0.0853654	5533	5356	177	96.8	3.2	3470	8.8	2	7	0.1	small
Bacillus_A proteolyticus	GCF_001884065.1	Firmicutes	Bacilli	Bacillales	Bacillaceae	Bacillus	Bacillus proteolyticus	Firmicutes	Bacilli	Bacillales	Bacillaceae_G	Bacillus_A	TRUE	TRUE	0.0512821	1	0	0.0128205	0	2	0	0	5834506	35.2	83	55.5	1	2	5926	112	717	0.985492	0.027204	80	78	16649	4094	8797	3758	0.757793	0.165655	0.0516564	0.245901	5935	5747	188	96.8	3.2	3604	9.1	18	43	0.7	small
Bacillus_A pseudomycoides	GCF_000161455.1	Firmicutes	Bacilli	Bacillales	Bacillaceae	Bacillus	Bacillus pseudomycoides	Firmicutes	Bacilli	Bacillales	Bacillaceae_G	Bacillus_A	TRUE	TRUE	0.327103	1	0.0186916	0	0	2	0	0	5644120	35.4	80.3	58	1	2	5692	99	754	0.96685	0.0364933	106	107	14139	3920	8573	1646	0.821189	0.167879	0.0615052	0.277247	5854	5541	313	94.7	5.3	3365	8.5	25	57	1	small
Bacillus_A toyonensis	GCF_000496285.1	Firmicutes	Bacilli	Bacillales	Bacillaceae	Bacillus	Bacillus toyonensis	Firmicutes	Bacilli	Bacillales	Bacillaceae_G	Bacillus_A	TRUE	TRUE	0.272374	1	0.0116732	0	0	2	0	0	5916898	34.9	82.8	54	1	2	5873	111	580	0.964843	0.0348096	256	257	26706	4460	15124	7122	0.69153	0.134343	0.0306978	0.167004	5072	4957	115	97.7	2.3	3275	8.3	2	4	0.1	small
Bacillus_A wiedmannii	GCF_001583695.1	Firmicutes	Bacilli	Bacillales	Bacillaceae	Bacillus	Bacillus wiedmannii	Firmicutes	Bacilli	Bacillales	Bacillaceae_G	Bacillus_A	TRUE	TRUE	0.110672	1	0	0	0	2	0	0	5651238	35.1	84.2	54	1	2	5719	110	628	0.985233	0.0080173	252	253	34304	4071	19775	10458	0.646096	0.174021	0.0395021	0.118674	5425	5351	74	98.6	1.4	3498	8.8	4	9	0.2	small
Bacteroides caccae	GCF_002222615.2	Bacteroidetes	Bacteroidia	Bacteroidales	Bacteroidaceae	Bacteroides	Bacteroides caccae	Bacteroidota	Bacteroidia	Bacteroidales	Bacteroidaceae	Bacteroides	TRUE	TRUE	0.411765	0.544118	0	0	0	1	0	0	5.38743e+06	42.5	90.2	64.5	1	3	4458	10	764.5	0.983218	0.118598	67	68	12385	2945	7820	1620	0.75781	0.210866	0.0723019	0.237788	3668	3417	251	93.2	6.8	2283	5.8	4	9	0.2	large
Bacteroides fragilis	GCF_000025985.1	Bacteroidetes	Bacteroidia	Bacteroidales	Bacteroidaceae	Bacteroides	Bacteroides fragilis	Bacteroidota	Bacteroidia	Bacteroidales	Bacteroidaceae	Bacteroides	TRUE	TRUE	0.830303	0.993939	0.0242424	0.00606061	2	1	0	0	5249843	43.3	89.4	68	1	8	4381	13	720	0.982816	0.0715989	164	165	20722	3101	13915	3706	0.708384	0.203214	0.0341913	0.149648	4346	3928	418	90.4	9.6	2488	6.3	28	73	1.7	medium
Bacteroides ovatus	GCF_001314995.1	Bacteroidetes	Bacteroidia	Bacteroidales	Bacteroidaceae	Bacteroides	Bacteroides ovatus	Bacteroidota	Bacteroidia	Bacteroidales	Bacteroidaceae	Bacteroides	TRUE	TRUE	0.192661	0.504587	0	0.00917431	0	1	0	0	6752440	41.9	90.9	68	1	4	5245	12	813	0.965187	0.0067561	112	109	25061	2952	15943	6166	0.689786	0.266116	0.0664822	0.117793	4912	4690	222	95.5	4.5	2834	7.2	17	49	1	small
Bacteroides stercoris	GCF_000154525.1	Bacteroidetes	Bacteroidia	Bacteroidales	Bacteroidaceae	Bacteroides	Bacteroides stercoris	Bacteroidota	Bacteroidia	Bacteroidales	Bacteroidaceae	Bacteroides	TRUE	TRUE	0.157895	0.333333	0	0.0701754	0	0	0	0	4084909	45.9	90.1	59	0	3	3513	10	614	0.965528	0.0843617	56	57	12178	2120	7934	2124	0.708705	0.26595	0.0635034	0.174084	3398	3142	256	92.5	7.5	2182	5.5	18	42	1.2	medium
Bacteroides thetaiotaomicron	GCF_000011065.1	Bacteroidetes	Bacteroidia	Bacteroidales	Bacteroidaceae	Bacteroides	Bacteroides thetaiotaomicron	Bacteroidota	Bacteroidia	Bacteroidales	Bacteroidaceae	Bacteroides	TRUE	TRUE	0.215686	1	0	0.00980392	0	1	0	0	6.35104e+06	42.9	90.2	67	1	4	4984	13	786	0.969617	0.0525663	101	102	21937	3208	13539	5190	0.684934	0.232788	0.0565374	0.146237	4940	4641	299	93.9	6.1	2769	7	15	33	0.7	medium
Bacteroides uniformis	GCF_000154205.1	Bacteroidetes	Bacteroidia	Bacteroidales	Bacteroidaceae	Bacteroides	Bacteroides uniformis	Bacteroidota	Bacteroidia	Bacteroidales	Bacteroidaceae	Bacteroides	TRUE	TRUE	0.242915	0.376518	0	0.0202429	0	0	0	0	4905507	46.3	90.8	60	0	4	4171	9	724	0.949425	0.0184315	246	247	27382	2333	18953	6096	0.686499	0.283533	0.0607754	0.085202	3886	3638	248	93.6	6.4	2366	6	15	32	0.8	small
Bacteroides xylanisolvens	GCF_000210075.1	Bacteroidetes	Bacteroidia	Bacteroidales	Bacteroidaceae	Bacteroides	Bacteroides xylanisolvens	Bacteroidota	Bacteroidia	Bacteroidales	Bacteroidaceae	Bacteroides	TRUE	TRUE	0.0873786	0.941748	0	0.0582524	0	2	0	0	6380125	42.1	89.9	66	1	4	5236	12	944	1	0.0137986	98	103	21775	2738	14130	4907	0.716234	0.276524	0.0862493	0.125741	4842	4514	328	93.2	6.8	2841	7.2	8	20	0.4	small
Bifidobacterium adolescentis	GCF_000010425.1	Actinobacteria	Actinomycetia	Bifidobacteriales	Bifidobacteriaceae	Bifidobacterium	Bifidobacterium adolescentis	Actinobacteriota	Actinomycetia	Actinomycetales	Bifidobacteriaceae	Bifidobacterium	TRUE	TRUE	0.744444	1	0	0	1	2	0	0	2.20678e+06	59.3	88.45	56	1	5	1781	9	178.5	0.976848	0.0630967	89	90	7127	1264	4204	1659	0.68933	0.187688	0.0360623	0.177354	1678	1609	69	95.9	4.1	1231	3.1	3	7	0.4	medium
Bifidobacterium animalis	GCF_000260715.1	Actinobacteria	Actinomycetia	Bifidobacteriales	Bifidobacteriaceae	Bifidobacterium	Bifidobacterium animalis	Actinobacteriota	Actinomycetia	Actinomycetales	Bifidobacteriaceae	Bifidobacterium	TRUE	TRUE	0.989796	1	0	0	1	2	0	0	1932641	60.5	88	53	1	5	1558	7	139	0.962062	0.0842018	97	98	3120	1324	1042	754	0.816406	0.04986	0.0667149	0.424359	1544	1487	57	96.3	3.7	1177	3	0	0	0	medium
Bifidobacterium bifidum	GCF_001025135.1	Actinobacteria	Actinomycetia	Bifidobacteriales	Bifidobacteriaceae	Bifidobacterium	Bifidobacterium bifidum	Actinobacteriota	Actinomycetia	Actinomycetales	Bifidobacteriaceae	Bifidobacterium	TRUE	TRUE	0.388889	1	0	0.037037	0	2	0	0	2203896	62.7	86.3	54	1	3	1803	7	224	0.982524	0.132301	107	108	4392	1530	2191	671	0.80494	0.106441	0.0271572	0.348361	1825	1664	161	91.2	8.8	1271	3.2	5	10	0.5	large
Bifidobacterium breve	GCF_001025175.1	Actinobacteria	Actinomycetia	Bifidobacteriales	Bifidobacteriaceae	Bifidobacterium	Bifidobacterium breve	Actinobacteriota	Actinomycetia	Actinomycetales	Bifidobacteriaceae	Bifidobacterium	TRUE	TRUE	0.673333	1	0	0	1	2	0	0	2.34732e+06	58.7	87.5	53	1	6	1964.5	10	209	0.979786	0.0729827	149	150	6625	1454	3908	1263	0.757853	0.169321	0.0454154	0.219472	1932	1820	112	94.2	5.8	1335	3.4	2	4	0.2	medium
Bifidobacterium globosum	GCF_000741295.1	Actinobacteria	Actinomycetia	Bifidobacteriales	Bifidobacteriaceae	Bifidobacterium	Bifidobacterium pseudolongum	Actinobacteriota	Actinomycetia	Actinomycetales	Bifidobacteriaceae	Bifidobacterium	TRUE	TRUE	0.705128	1	0	0.0128205	1	2	0	0	2.01263e+06	63.2	89.65	52	1	6	1644.5	6	163.5	0.952826	0.100533	77	78	5590	1243	3011	1336	0.70792	0.152163	0.0353824	0.222361	1595	1530	65	95.9	4.1	1204	3	4	9	0.6	large
Bifidobacterium longum	GCF_000196555.1	Actinobacteria	Actinomycetia	Bifidobacteriales	Bifidobacteriaceae	Bifidobacterium	Bifidobacterium longum	Actinobacteriota	Actinomycetia	Actinomycetales	Bifidobacteriaceae	Bifidobacterium	TRUE	TRUE	0.428571	1	0.004329	0.0021645	0	3	0	0	2.39459e+06	60	87.8	57	1	3	1990.5	10	253.5	0.946678	0.0504183	478	462	11623	1213	8559	1851	0.756648	0.225735	0.0733644	0.104362	1946	1783	163	91.6	8.4	1318	3.3	5	19	1	medium
Bifidobacterium pseudocatenulatum	GCF_001025215.1	Actinobacteria	Actinomycetia	Bifidobacteriales	Bifidobacteriaceae	Bifidobacterium	Bifidobacterium pseudocatenulatum	Actinobacteriota	Actinomycetia	Actinomycetales	Bifidobacteriaceae	Bifidobacterium	TRUE	TRUE	0.901235	1	0	0	1	2	0	0	2254339	56.4	88.1	55	1	4	1815	8	177	0.974353	0.0315636	80	81	5984	1405	2956	1623	0.720941	0.152153	0.0319264	0.234793	1819	1750	69	96.2	3.8	1294	3.3	3	7	0.4	small
Bifidobacterium vaginale	GCF_001042655.1	Actinobacteria	Actinomycetia	Bifidobacteriales	Bifidobacteriaceae	Gardnerella	Gardnerella vaginalis	Actinobacteriota	Actinomycetia	Actinomycetales	Bifidobacteriaceae	Bifidobacterium	TRUE	TRUE	0.72549	0.960784	0	0	1	2	0	0	1672968	41.2	88	45	1	4	1278	12	125	0.963059	0.0397419	50	51	2653	1028	1146	479	0.808982	0.122488	0.0424609	0.387486	1268	1211	57	95.5	4.5	939	2.4	9	30	2.4	small
Blautia_A wexlerae	GCF_000484655.1	Firmicutes	Clostridia	Eubacteriales	Lachnospiraceae	Blautia	Blautia wexlerae	Firmicutes_A	Clostridia	Lachnospirales	Lachnospiraceae	Blautia_A	TRUE	TRUE	0.808081	0.020202	0	0.010101	1	0	0	0	4072925	41.2	85.4	53	1	4	3639	39	489	0.951259	0.0246132	98	99	17457	2010	11559	3888	0.681994	0.288428	0.0648588	0.11514	4077	3643	434	89.4	10.6	2065	5.2	51	141	3.5	small
Bordetella holmesii	GCF_000341485.2	Proteobacteria	Betaproteobacteria	Burkholderiales	Alcaligenaceae	Bordetella	Bordetella holmesii	Proteobacteria	Gammaproteobacteria	Burkholderiales	Burkholderiaceae	Bordetella	FALSE	FALSE	0	0.21519	0	0	0	0	0	0	3696560	62.7	91.3	56	1	9	3681	13	138	0.999663	0.124154	78	79	3783	3385	364	34	0.992877	0.00980753	0.014897	0.894792	3681	3570	111	97	3	2054	5.2	4	12	0.3	large
Bordetella pertussis	GCF_000306945.1	Proteobacteria	Betaproteobacteria	Burkholderiales	Alcaligenaceae	Bordetella	Bordetella pertussis	Proteobacteria	Gammaproteobacteria	Burkholderiales	Burkholderiaceae	Bordetella	TRUE	TRUE	0.03	0.246	0	0.002	0	0	0	0	4107464	67.7	90.9	52	1	9	3911	10	196	0.955439	0.105216	825	500	9160	3223	4298	1639	0.862859	0.0889309	0.0958074	0.351856	3861	3737	124	96.8	3.2	2106	5.3	5	15	0.4	large
Borreliella burgdorferi	GCF_000008685.2	Spirochaetes	Spirochaetia	Spirochaetales	Borreliaceae	Borreliella	Borreliella burgdorferi	Spirochaetota	Spirochaetia	Borreliales	Borreliaceae	Borreliella	TRUE	TRUE	0	0.988636	0	0	0	1	0	0	1.30373e+06	28.1	86.45	32	1	5	1229	0	164.5	0.97394	0.0228605	87	88	2193	920	1140	133	0.898322	0.136011	0.0348928	0.419517	1508	1468	40	97.3	2.7	942	2.4	44	223	14.8	small
Borreliella garinii	GCF_001922545.1	Spirochaetes	Spirochaetia	Spirochaetales	Borreliaceae	Borreliella	Borreliella garinii	Spirochaetota	Spirochaetia	Borreliales	Borreliaceae	Borreliella	TRUE	TRUE	0.0120482	1	0	0	0	1	0	0	1265591	27.8	86.1	33	1	6	1189	0	188	0.972134	0.0358461	82	83	2577	895	1499	183	0.826219	0.141923	0.0427654	0.347303	1099	1067	32	97.1	2.9	905	2.3	15	44	4	small
Brachyspira hyodysenteriae	GCF_001676785.2	Spirochaetes	Spirochaetia	Brachyspirales	Brachyspiraceae	Brachyspira	Brachyspira hyodysenteriae	Spirochaetota	Brachyspirae	Brachyspirales	Brachyspiraceae	Brachyspira	TRUE	TRUE	0	0.915254	0	0	0	1	0	0	3037581	27	86.9	34	1	3	2605	4	469	0.992441	0.0491972	58	59	3513	2423	874	216	0.920746	0.0370688	0.0163305	0.689724	2667	2255	412	84.6	15.4	1435	3.6	64	201	7.5	small
Brucella melitensis	GCF_000007125.1	Proteobacteria	Alphaproteobacteria	Hyphomicrobiales	Brucellaceae	Brucella	Brucella melitensis	Proteobacteria	Alphaproteobacteria	Rhizobiales_A	Rhizobiaceae_A	Brucella	TRUE	TRUE	0.004	1	0	0	0	5	0	0	3.28809e+06	57.2	87.3	52	1	6	3131	16	268	0.974678	0.128901	763	500	6194	2971	1928	1295	0.84106	0.0272771	0.0216254	0.479658	3148	2930	218	93.1	6.9	2012	5.1	4	9	0.3	large
Burkholderia ambifaria	GCF_000203915.1	Proteobacteria	Betaproteobacteria	Burkholderiales	Burkholderiaceae	Burkholderia	Burkholderia ambifaria	Proteobacteria	Gammaproteobacteria	Burkholderiales	Burkholderiaceae	Burkholderia	TRUE	TRUE	0	1	0.0375	0.1	0	5	0	0	7.45507e+06	66.7	86.9	60	1	8	6576.5	18	615	0.965975	0.0220613	79	80	17205	5182	8413	3610	0.776738	0.132538	0.0390611	0.301192	6606	6470	136	97.9	2.1	3659	9.3	2	4	0.1	small
Burkholderia cenocepacia_B	GCF_014211915.1	Proteobacteria	Betaproteobacteria	Burkholderiales	Burkholderiaceae	Burkholderia	Burkholderia cenocepacia	Proteobacteria	Gammaproteobacteria	Burkholderiales	Burkholderiaceae	Burkholderia	TRUE	FALSE	0.0212766	1	0	0.0159574	0	5	0	0	7.89079e+06	67	87.3	64	1	8	7135.5	23	684	0.968725	0.0116048	374	376	41959	3166	30497	8296	0.710365	0.24183	0.0649336	0.0754546	6924	6766	158	97.7	2.3	3766	9.5	1	2	0	small
Burkholderia cepacia	GCF_001411495.1	Proteobacteria	Betaproteobacteria	Burkholderiales	Burkholderiaceae	Burkholderia	Burkholderia cepacia	Proteobacteria	Gammaproteobacteria	Burkholderiales	Burkholderiaceae	Burkholderia	TRUE	TRUE	0.0581395	1	0	0.00581395	0	4	0	0	8.56842e+06	66.6	86.6	62	1	4	7718	22	827	0.963181	0.0149062	172	172	27280	5391	14780	7109	0.739323	0.141964	0.0464727	0.197617	7768	7523	245	96.8	3.2	4127	10.4	7	16	0.2	small
Burkholderia diffusa_B	GCF_001718315.1	Proteobacteria	Betaproteobacteria	Burkholderiales	Burkholderiaceae	Burkholderia	Burkholderia diffusa	Proteobacteria	Gammaproteobacteria	Burkholderiales	Burkholderiaceae	Burkholderia	TRUE	FALSE	0.0606061	1	0	0	0	3	0	0	6920645	66.5	86.8	59	1	5	6159.5	20	576	0.983104	0.0242471	66	66	20214	4578	10193	5443	0.694455	0.158912	0.0575135	0.226477	6107	6008	99	98.4	1.6	3506	8.9	4	8	0.1	small
Burkholderia gladioli	GCF_000959725.1	Proteobacteria	Betaproteobacteria	Burkholderiales	Burkholderiaceae	Burkholderia	Burkholderia gladioli	Proteobacteria	Gammaproteobacteria	Burkholderiales	Burkholderiaceae	Burkholderia	TRUE	TRUE	0.480769	1	0	0.00769231	0	3	0	0	8.3088e+06	68.1	86.3	60	1	5	7068	19	754	0.975474	0.0932592	259	260	25885	5485	13709	6691	0.751136	0.127722	0.0322813	0.211899	7506	7067	439	94.2	5.8	3644	9.2	14	28	0.4	medium
Burkholderia mallei	GCF_000011705.1	Proteobacteria	Betaproteobacteria	Burkholderiales	Burkholderiaceae	Burkholderia	Burkholderia mallei	Proteobacteria	Gammaproteobacteria	Burkholderiales	Burkholderiaceae	Burkholderia	TRUE	TRUE	0	1	0	0	0	3	0	0	7108260	68.2	83.7	57	1	3	5843	18	567	0.985748	0.0500127	1735	500	18235	5192	8791	4252	0.7856	0.0739845	0.0327214	0.284727	4992	4727	265	94.7	5.3	2860	7.2	7	16	0.3	medium
Burkholderia multivorans	GCF_000959525.1	Proteobacteria	Betaproteobacteria	Burkholderiales	Burkholderiaceae	Burkholderia	Burkholderia multivorans	Proteobacteria	Gammaproteobacteria	Burkholderiales	Burkholderiaceae	Burkholderia	TRUE	TRUE	0.028125	1	0.003125	0.009375	0	5	0	0	6435593	67.1	87	59	1	5	5785	18	545.5	0.965752	0.0550619	319	320	24547	4702	14249	5596	0.72085	0.118501	0.0431293	0.191551	5604	5525	79	98.6	1.4	3227	8.2	0	0	0	medium
Burkholderia sp002223185	GCF_016899425.1	Proteobacteria	Betaproteobacteria	Burkholderiales	Burkholderiaceae	Burkholderia		Proteobacteria	Gammaproteobacteria	Burkholderiales	Burkholderiaceae	Burkholderia	TRUE	FALSE	0.0319149	1	0	0.393617	0	4	0	0	7795726	66.7	87.5	62	1	7	6981.5	22	702	0.977069	0.0118819	61	94	19867	5207	8106	6554	0.755442	0.135742	0.0791312	0.262093	6848	6725	123	98.2	1.8	3737	9.4	3	11	0.2	small
Burkholderia stagnalis	GCF_902830275.1	Proteobacteria	Betaproteobacteria	Burkholderiales	Burkholderiaceae	Burkholderia	Burkholderia stagnalis	Proteobacteria	Gammaproteobacteria	Burkholderiales	Burkholderiaceae	Burkholderia	TRUE	TRUE	0.280702	1	0	0	0	1	0	0	7729763	67.6	87.2	60	2	3	6825	20	768	0.983218	0.0211562	113	114	18161	5470	9914	2777	0.78218	0.0980309	0.0578427	0.301195	7038	6781	257	96.3	3.7	3786	9.6	10	21	0.3	small
Burkholderia ubonensis	GCF_000959245.1	Proteobacteria	Betaproteobacteria	Burkholderiales	Burkholderiaceae	Burkholderia	Burkholderia ubonensis	Proteobacteria	Gammaproteobacteria	Burkholderiales	Burkholderiaceae	Burkholderia	TRUE	FALSE	0.0746753	0.996753	0	0	0	1	0	0	7.52902e+06	67.2	87.3	63	1	3	6641	17	809.5	0.945641	0.0200735	310	308	34710	4909	21269	8532	0.68861	0.160855	0.0500614	0.141429	6257	6104	153	97.6	2.4	3593	9.1	1	2	0	small
Burkholderia vietnamiensis	GCF_000959445.1	Proteobacteria	Betaproteobacteria	Burkholderiales	Burkholderiaceae	Burkholderia	Burkholderia vietnamiensis	Proteobacteria	Gammaproteobacteria	Burkholderiales	Burkholderiaceae	Burkholderia	TRUE	TRUE	0.1	1	0	0.00909091	0	6	0	0	6.8773e+06	66.9	86.1	61	1	6	6071.5	21	677.5	0.951437	0.0353011	108	110	23749	4444	12800	6505	0.694476	0.144614	0.0406738	0.187124	6107	5852	255	95.8	4.2	3422	8.7	9	19	0.3	small
Campylobacter fetus	GCF_900475935.1	Proteobacteria	Epsilonproteobacteria	Campylobacterales	Campylobacteraceae	Campylobacter	Campylobacter fetus	Campylobacterota	Campylobacteria	Campylobacterales	Campylobacteraceae	Campylobacter	TRUE	TRUE	0.915254	0.694915	0.0677966	0	1	1	0	0	1848754	33.2	92.7	40	1	3	1887	1	267	0.978914	0.0454733	58	59	3460	1618	1461	381	0.842695	0.0890795	0.0317336	0.46763	1734	1677	57	96.7	3.3	1367	3.5	7	39	2.2	small
Campylobacter_A concisus_A	GCF_000466685.1	Proteobacteria	Epsilonproteobacteria	Campylobacterales	Campylobacteraceae	Campylobacter	Campylobacter concisus	Campylobacterota	Campylobacteria	Campylobacterales	Campylobacteraceae	Campylobacter_A	TRUE	FALSE	0.827586	0.770115	0	0	1	1	0	0	1987698	39.5	91.7	40	1	3	1946	1	235	0.943468	0.0403146	145	87	5938	1426	3078	1434	0.741387	0.159902	0.032983	0.240148	2147	1945	202	90.6	9.4	1590	4	12	27	1.3	small
Campylobacter_A concisus_B	GCF_000466745.1	Proteobacteria	Epsilonproteobacteria	Campylobacterales	Campylobacteraceae	Campylobacter	Campylobacter concisus	Campylobacterota	Campylobacteria	Campylobacterales	Campylobacteraceae	Campylobacter_A	TRUE	FALSE	0.361702	0	0	0	0	0	0	0	1839674	37.6	93	43	1	3	1834	1	204	1	0.0427316	88	47	3953	1494	1588	871	0.781415	0.116784	0.0324759	0.377941	1840	1773	67	96.4	3.6	1488	3.8	0	0	0	small
Campylobacter_D coli	GCF_000254135.1	Proteobacteria	Epsilonproteobacteria	Campylobacterales	Campylobacteraceae	Campylobacter	Campylobacter coli	Campylobacterota	Campylobacteria	Campylobacterales	Campylobacteraceae	Campylobacter_D	TRUE	TRUE	0.182	0.998	0.004	0	0	1	0	0	1710774	31.3	93.6	38	1	3	1749	3	186	0.964959	0.0212667	966	500	5195	1447	3114	634	0.824426	0.101894	0.0372345	0.278537	1911	1823	88	95.4	4.6	1546	3.9	1	2	0.1	small
Campylobacter_D coli_A	GCF_000470055.1	Proteobacteria	Epsilonproteobacteria	Campylobacterales	Campylobacteraceae	Campylobacter	Campylobacter coli	Campylobacterota	Campylobacteria	Campylobacterales	Campylobacteraceae	Campylobacter_D	TRUE	FALSE	0.344828	0.988506	0	0	0	1	0	0	1584486	31.8	94.2	37	1	3	1547	3	105	0.976246	0.0321118	86	87	3283	1393	1388	502	0.802372	0.0671299	0.0173212	0.424307	1547	1543	4	99.7	0.3	1317	3.3	1	3	0.2	small
Campylobacter_D coli_B	GCF_001492295.1	Proteobacteria	Epsilonproteobacteria	Campylobacterales	Campylobacteraceae	Campylobacter	Campylobacter coli	Campylobacterota	Campylobacteria	Campylobacterales	Campylobacteraceae	Campylobacter_D	TRUE	FALSE	0.549451	1	0	0	1	1	0	0	1764958	31.2	92.6	38	1	3	1745	3	236	0.982989	0.0172366	58	91	3979	1381	2205	393	0.821927	0.130491	0.0293133	0.347072	1887	1837	50	97.4	2.6	1509	3.8	9	20	1.1	small
Campylobacter_D jejuni	GCF_001457695.1	Proteobacteria	Epsilonproteobacteria	Campylobacterales	Campylobacteraceae	Campylobacter	Campylobacter jejuni	Campylobacterota	Campylobacteria	Campylobacterales	Campylobacteraceae	Campylobacter_D	TRUE	TRUE	0.492	0.994	0.008	0.002	0	1	0	0	1663198	30.4	94.2	40	1	3	1714	2	155	0.960233	0.0455114	1853	500	6793	1380	4143	1270	0.766537	0.123672	0.0369378	0.20315	1817	1755	62	96.6	3.4	1420	3.6	7	15	0.8	small
Chlamydia trachomatis	GCF_000012125.1	Chlamydiae	Chlamydiia	Chlamydiales	Chlamydiaceae	Chlamydia	Chlamydia trachomatis	Chlamydiota	Chlamydiia	Chlamydiales	Chlamydiaceae	Chlamydia	TRUE	TRUE	0	0.860465	0.360465	0	0	1	0	0	1046129	41.3	91.2	37	1	6	897	0	87	0.991806	0.153628	171	172	995	891	73	31	0.975591	0.00697371	0.00538183	0.895477	912	865	47	94.8	5.2	775	2	3	8	0.9	large
Chlamydophila psittaci	GCF_000204255.1	Chlamydiae	Chlamydiia	Chlamydiales	Chlamydiaceae	Chlamydia	Chlamydia psittaci	Chlamydiota	Chlamydiia	Chlamydiales	Chlamydiaceae	Chlamydophila	TRUE	TRUE	0	0.592593	0	0	0	1	0	0	1177621	39	91	38	1	3	1000.5	0	147.5	0.982989	0.0375591	53	54	1161	946	139	76	0.958141	0.0172157	0.0145505	0.814815	999	931	68	93.2	6.8	806	2	13	37	3.7	small
Chryseobacterium indologenes	GCF_002591275.1	Bacteroidetes	Flavobacteriia	Flavobacteriales	Weeksellaceae	Chryseobacterium	Chryseobacterium indologenes	Bacteroidota	Bacteroidia	Flavobacteriales	Weeksellaceae	Chryseobacterium	FALSE	FALSE	0.150943	0	0	0	0	0	0	0	4799263	37.2	88.2	79	1	3	4355	15	841	0.988647	0.113138	52	53	7733	3950	2290	1493	0.848163	0.0629702	0.0391608	0.510798	4376	3880	496	88.7	11.3	2513	6.4	47	129	2.9	large
Citrobacter braakii	GCF_002075345.1	Proteobacteria	Gammaproteobacteria	Enterobacterales	Enterobacteriaceae	Citrobacter	Citrobacter braakii	Proteobacteria	Gammaproteobacteria	Enterobacterales	Enterobacteriaceae	Citrobacter	TRUE	TRUE	0.547009	0.948718	0.153846	0.384615	1	2	0	0	5139038	52.1	89.5	78	1	10	4801	56	254	0.961291	0.021606	116	117	22175	3772	12332	6071	0.651172	0.151989	0.0389576	0.170101	5306	5104	202	96.2	3.8	3285	8.3	21	44	0.8	small
Citrobacter portucalensis	GCF_002042885.1	Proteobacteria	Gammaproteobacteria	Enterobacterales	Enterobacteriaceae	Citrobacter	Citrobacter portucalensis	Proteobacteria	Gammaproteobacteria	Enterobacterales	Enterobacteriaceae	Citrobacter	TRUE	TRUE	0.0346667	0.946667	0.154667	0.552	0	2	0	1	5182238	51.8	89.3	77	1	8	4891	56	286	1	0.0121217	410	149	25315	3604	14146	7565	0.652762	0.178685	0.0372034	0.142366	4565	4472	93	98	2	3024	7.6	0	0	0	small
Citrobacter werkmanii	GCF_016893685.1	Proteobacteria	Gammaproteobacteria	Enterobacterales	Enterobacteriaceae	Citrobacter	Citrobacter cronae	Proteobacteria	Gammaproteobacteria	Enterobacterales	Enterobacteriaceae	Citrobacter	FALSE	FALSE	0.0357143	1	0.0357143	0.410714	0	2	0	0	5070623	52.1	89.7	79.5	1	9	4725	53	231.5	0.962314	0.0221333	55	56	13867	3873	5504	4490	0.702534	0.11843	0.0482078	0.279296	4297	4221	76	98.2	1.8	2776	7	1	2	0	small
Citrobacter_A amalonaticus	GCF_018323885.1	Proteobacteria	Gammaproteobacteria	Enterobacterales	Enterobacteriaceae	Citrobacter	Citrobacter amalonaticus	Proteobacteria	Gammaproteobacteria	Enterobacterales	Enterobacteriaceae	Citrobacter_A	TRUE	TRUE	0	0.981132	0.0943396	0.301887	0	2	0	0	4959778	53.4	89.7	79	1	7	4673	55	271	0.985441	0.0257509	52	53	14087	3895	5247	4945	0.69648	0.122691	0.0480477	0.276496	4772	4658	114	97.6	2.4	3042	7.7	3	6	0.1	small
Citrobacter_B koseri	GCF_003812405.1	Proteobacteria	Gammaproteobacteria	Enterobacterales	Enterobacteriaceae	Citrobacter	Citrobacter koseri	Proteobacteria	Gammaproteobacteria	Enterobacterales	Enterobacteriaceae	Citrobacter_B	FALSE	FALSE	0.8	0.98	0.05	0.19	2	2	0	0	4.83245e+06	53.8	89.7	77.5	1	7	4474.5	50.5	206	0.98746	0.113174	99	100	12191	3878	5439	2874	0.754526	0.0926146	0.0345124	0.318104	4179	4110	69	98.3	1.7	2723	6.9	3	6	0.1	large
Clostridioides difficile	GCF_001077535.1	Firmicutes	Clostridia	Eubacteriales	Peptostreptococcaceae	Clostridioides	Clostridioides difficile	Firmicutes_A	Clostridia	Peptostreptococcales	Peptostreptococcaceae	Clostridioides	TRUE	FALSE	1	0.998	0.008	0	8	2	0	0	4145584	28.5	84.2	69	1	11	3714	78	314	0.962188	0.0191713	1929	500	11839	2966	7046	1827	0.815076	0.10889	0.031213	0.250528	3682	3469	213	94.2	5.8	2115	5.3	19	48	1.3	small
Clostridium beijerinckii	GCF_018223745.1	Firmicutes	Clostridia	Eubacteriales	Clostridiaceae	Clostridium	Clostridium beijerinckii	Firmicutes_A	Clostridia	Clostridiales	Clostridiaceae	Clostridium	TRUE	TRUE	0.120332	1	0	0	0	2	0	0	6140037	29.9	81.9	94	1	49	5328	70	673	0.956214	0.0278371	240	241	17600	3723	10897	2980	0.773335	0.118199	0.104618	0.211534	5208	4898	310	94	6	2697	6.8	21	48	0.9	small
Clostridium butyricum	GCF_006742065.1	Firmicutes	Clostridia	Eubacteriales	Clostridiaceae	Clostridium	Clostridium butyricum	Firmicutes_A	Clostridia	Clostridiales	Clostridiaceae	Clostridium	TRUE	TRUE	0.444444	1	0	0	0	2	0	0	4596806	28.6	85.3	69	1	12	4115	52	543.5	0.976322	0.168053	53	54	10308	2922	5528	1858	0.763162	0.151644	0.0498194	0.283469	4219	3956	263	93.8	6.2	2437	6.2	22	51	1.2	large
Clostridium saccharobutylicum	GCF_000473995.1	Firmicutes	Clostridia	Eubacteriales	Clostridiaceae	Clostridium	Clostridium saccharobutylicum	Firmicutes_A	Clostridia	Clostridiales	Clostridiaceae	Clostridium	TRUE	TRUE	1	1	0	0	3	2	0	0	5007078	28.4	80	85	1	11	4346.5	59	708.5	0.964728	0.156459	65	66	5647	3968	737	942	0.930768	0.0244774	0.0460583	0.702674	4394	4111	283	93.6	6.4	2527	6.4	18	44	1	large
Clostridium_F botulinum	GCF_001276985.1	Firmicutes	Clostridia	Eubacteriales	Clostridiaceae	Clostridium	Clostridium botulinum	Firmicutes_A	Clostridia	Clostridiales	Clostridiaceae	Clostridium_F	TRUE	TRUE	0.931818	1	0	0	3	2	0	0	4.0206e+06	28	82.4	71	0	9	3729.5	59	424.5	0.966196	0.0257701	175	176	12983	2869	8052	2062	0.764162	0.15024	0.043161	0.220981	3583	3449	134	96.3	3.7	2343	5.9	8	21	0.6	small
Clostridium_F sporogenes	GCF_001020205.1	Firmicutes	Clostridia	Eubacteriales	Clostridiaceae	Clostridium	Clostridium sporogenes	Firmicutes_A	Clostridia	Clostridiales	Clostridiaceae	Clostridium_F	TRUE	TRUE	0.653846	1	0	0	1	2	0	0	4142990	27.9	83.1	69	0	9	3821	64	427.5	0.988868	0.0287697	104	104	11062	2807	5546	2709	0.770225	0.145257	0.0634266	0.253752	3744	3598	146	96.1	3.9	2370	6	5	11	0.3	small
Clostridium_P perfringens	GCF_000013285.1	Firmicutes	Clostridia	Eubacteriales	Clostridiaceae	Clostridium	Clostridium perfringens	Firmicutes_A	Clostridia	Clostridiales	Clostridiaceae	Clostridium_P	TRUE	TRUE	0.475083	0.996678	0.013289	0	0	2	0	0	3365880	28.1	84.4	82	1	10	3003	55	411	0.963666	0.16727	300	301	16712	2095	10305	4312	0.685556	0.165025	0.0439293	0.125359	2880	2622	258	91	9	1867	4.7	8	17	0.6	large
Collinsella aerofaciens_E	GCF_001404695.1	Actinobacteria	Coriobacteriia	Coriobacteriales	Coriobacteriaceae	Collinsella	Collinsella aerofaciens	Actinobacteriota	Coriobacteriia	Coriobacteriales	Coriobacteriaceae	Collinsella	TRUE	FALSE	0.338028	0	0	0	0	0	0	0	2287360	59.8	87.2	58	1	4	1934	8	234	1	0.0418553	70	71	6709	1358	3510	1841	0.690859	0.181601	0.0259715	0.202415	1853	1789	64	96.5	3.5	1344	3.4	4	8	0.4	small
Collinsella sp000763055	GCF_000763055.1	Actinobacteria	Coriobacteriia	Coriobacteriales	Coriobacteriaceae	Collinsella		Actinobacteriota	Coriobacteriia	Coriobacteriales	Coriobacteriaceae	Collinsella	TRUE	FALSE	0.245614	0.0175439	0	0	0	0	0	0	2227689	59.9	87.3	57	1	3	1902	8	230	1	0.0380652	56	57	5733	1404	2876	1453	0.721314	0.175771	0.0380762	0.244898	1972	1868	104	94.7	5.3	1358	3.4	12	44	2.2	small
Corynebacterium amycolatum_A	GCF_000173655.1	Actinobacteria	Actinomycetia	Corynebacteriales	Corynebacteriaceae	Corynebacterium	Corynebacterium amycolatum	Actinobacteriota	Actinomycetia	Mycobacteriales	Mycobacteriaceae	Corynebacterium	TRUE	FALSE	0.362319	1	0.0144928	0.0144928	0	2	0	0	2468506	58.9	89.4	53	1	3	2139	12	235	1	0.0421447	71	69	4770	1865	1838	1067	0.789904	0.0891105	0.0226377	0.390985	2155	1975	180	91.6	8.4	1576	4	4	8	0.4	small
Corynebacterium diphtheriae	GCF_001457455.1	Actinobacteria	Actinomycetia	Corynebacteriales	Corynebacteriaceae	Corynebacterium	Corynebacterium diphtheriae	Actinobacteriota	Actinomycetia	Mycobacteriales	Mycobacteriaceae	Corynebacterium	TRUE	TRUE	0.87987	1	0	0.00324675	1	2	0	0	2.42907e+06	53.5	90	53	1	5	2276	9	329.5	0.98107	0.0229254	307	308	6152	1875	3760	517	0.841958	0.122347	0.042866	0.304779	2328	2141	187	92	8	1645	4.2	7	21	0.9	small
Corynebacterium glutamicum	GCF_000011325.1	Actinobacteria	Actinomycetia	Corynebacteriales	Corynebacteriaceae	Corynebacterium	Corynebacterium glutamicum	Actinobacteriota	Actinomycetia	Mycobacteriales	Mycobacteriaceae	Corynebacterium	TRUE	TRUE	0.0909091	1	0.012987	0	0	2	0	0	3271001	54.1	88.6	60	1	18	3041	13	457	0.976473	0.0884435	76	77	6278	2464	2595	1219	0.837701	0.114043	0.0495219	0.392482	3068	2715	353	88.5	11.5	1919	4.9	41	103	3.4	medium
Corynebacterium pseudotuberculosis	GCF_002155265.1	Actinobacteria	Actinomycetia	Corynebacteriales	Corynebacteriaceae	Corynebacterium	Corynebacterium pseudotuberculosis	Actinobacteriota	Actinomycetia	Mycobacteriales	Mycobacteriaceae	Corynebacterium	TRUE	TRUE	0.144	1	0	0	0	1	0	0	2337845	52.2	89.1	49	1	12	2118	7	291	0.986498	0.108638	124	125	2421	2041	310	70	0.975681	0.0178526	0.0224826	0.84304	2118	1993	125	94.1	5.9	1567	4	1	2	0.1	large
Coxiella burnetii	GCF_005280755.1	Proteobacteria	Gammaproteobacteria	Legionellales	Coxiellaceae	Coxiella	Coxiella burnetii	Proteobacteria	Gammaproteobacteria	Coxiellales	Coxiellaceae	Coxiella	TRUE	TRUE	0	1	0	0	0	2	0	0	2006435	42.5	89.1	43	1	3	2030	2	369.5	0.994589	0.29057	65	66	2573	1730	670	173	0.929511	0.0467349	0.0245262	0.672367	2036	1620	416	79.6	20.4	1196	3	32	108	5.3	large
Cronobacter sakazakii	GCF_000982825.1	Proteobacteria	Gammaproteobacteria	Enterobacterales	Enterobacteriaceae	Cronobacter	Cronobacter sakazakii	Proteobacteria	Gammaproteobacteria	Enterobacterales	Enterobacteriaceae	Cronobacter	TRUE	TRUE	1	0.997778	0.0111111	0.26	3	1	0	0	4.46853e+06	56.9	88.3	72	1	7	4100.5	46	273.5	0.977866	0.0216521	453	450	17022	3354	10295	3373	0.748941	0.116139	0.0279132	0.197039	4439	4273	166	96.3	3.7	2862	7.2	17	41	0.9	small
Cutibacterium acnes	GCF_003030305.1	Actinobacteria	Actinomycetia	Propionibacteriales	Propionibacteriaceae	Cutibacterium	Cutibacterium acnes	Actinobacteriota	Actinomycetia	Propionibacteriales	Propionibacteriaceae	Cutibacterium	TRUE	TRUE	0.0666667	0.996491	0	0.00350877	0	2	0	0	2504552	60.1	90.2	45	2	3	2328	16	308	0.974597	0.0830842	284	285	3574	2008	1374	192	0.927381	0.0598993	0.0349878	0.561835	2308	2007	301	87	13	1468	3.7	18	46	2	medium
Eggerthella lenta	GCF_000024265.1	Actinobacteria	Coriobacteriia	Eggerthellales	Eggerthellaceae	Eggerthella	Eggerthella lenta	Actinobacteriota	Coriobacteriia	Coriobacteriales	Eggerthellaceae	Eggerthella	TRUE	TRUE	0.852941	1	0	0.0147059	1	1	0	0	3436572	64.1	87.7	49	1	4	2918	11	333	0.974516	0.0531788	67	68	6108	2144	3160	804	0.833272	0.14834	0.0388003	0.351015	3114	2751	363	88.3	11.7	1604	4.1	47	173	5.6	medium
Elizabethkingia anophelis	GCF_002023665.2	Bacteroidetes	Flavobacteriia	Flavobacteriales	Weeksellaceae	Elizabethkingia	Elizabethkingia anophelis	Bacteroidota	Bacteroidia	Flavobacteriales	Weeksellaceae	Elizabethkingia	TRUE	TRUE	0.27451	0.0294118	0	0.0196078	0	0	0	0	4048368	35.6	89.8	47	1	3	3742	18	702.5	0.978777	0.041945	101	102	11965	2938	6500	2527	0.72995	0.143806	0.0397136	0.24555	3746	3405	341	90.9	9.1	2287	5.8	42	132	3.5	small
Enterobacter cloacae	GCF_000025565.1	Proteobacteria	Gammaproteobacteria	Enterobacterales	Enterobacteriaceae	Enterobacter	Enterobacter cloacae	Proteobacteria	Gammaproteobacteria	Enterobacterales	Enterobacteriaceae	Enterobacter	TRUE	TRUE	0.316239	0.974359	0.0769231	0.435897	0	2	0	0	5058259	54.8	90.1	74	1	8	4721	47	260	0.951259	0.0411016	116	117	19040	3722	10724	4594	0.685443	0.147751	0.0384307	0.195483	5452	5259	193	96.5	3.5	3320	8.4	4	8	0.1	small
Enterobacter hormaechei_A	GCF_001729745.1	Proteobacteria	Gammaproteobacteria	Enterobacterales	Enterobacteriaceae	Enterobacter	Enterobacter hormaechei	Proteobacteria	Gammaproteobacteria	Enterobacterales	Enterobacteriaceae	Enterobacter	TRUE	TRUE	0.196	0.988	0.084	0.806	0	3	0	2	4.95256e+06	55.1	90	73	1	8	4664	48	271	0.983218	0.0197934	1749	149	18774	3675	10514	4585	0.711158	0.160421	0.0296386	0.195749	4326	4273	53	98.8	1.2	2854	7.2	2	4	0.1	small
Enterobacter kobei	GCF_001729765.1	Proteobacteria	Gammaproteobacteria	Enterobacterales	Enterobacteriaceae	Enterobacter	Enterobacter kobei	Proteobacteria	Gammaproteobacteria	Enterobacterales	Enterobacteriaceae	Enterobacter	TRUE	TRUE	0.691729	0.984962	0.0827068	0.609023	1	2	0	1	4954716	54.9	90.2	74	1	8	4661	49	277	0.981257	0.0595155	132	133	19702	3741	10637	5324	0.685916	0.142788	0.0324902	0.189879	4711	4617	94	98	2	3012	7.6	2	4	0.1	medium
Enterobacter ludwigii	GCF_001750725.1	Proteobacteria	Gammaproteobacteria	Enterobacterales	Enterobacteriaceae	Enterobacter	Enterobacter ludwigii	Proteobacteria	Gammaproteobacteria	Enterobacterales	Enterobacteriaceae	Enterobacter	TRUE	TRUE	0.0394737	0.934211	0.0921053	0.302632	0	2	0	0	4906795	54.5	90.4	76	1	11	4557	50	224	0.984112	0.0849578	75	76	14892	3979	6117	4796	0.700939	0.10541	0.0336234	0.26719	4569	4497	72	98.4	1.6	2905	7.3	0	0	0	medium
Enterobacter roggenkampii	GCF_001729805.1	Proteobacteria	Gammaproteobacteria	Enterobacterales	Enterobacteriaceae	Enterobacter	Enterobacter roggenkampii	Proteobacteria	Gammaproteobacteria	Enterobacterales	Enterobacteriaceae	Enterobacter	TRUE	TRUE	0.63587	0.929348	0.152174	0.717391	1	2	0	1	4.98667e+06	55.8	89.7	74	1	8.5	4657.5	49	275.5	0.974678	0.0143107	190	184	24463	3576	14124	6763	0.657397	0.158563	0.0295295	0.14618	4479	4414	65	98.5	1.5	2938	7.4	1	2	0	small
Enterobacter sp000493015	GCF_000493015.1	Proteobacteria	Gammaproteobacteria	Enterobacterales	Enterobacteriaceae	Enterobacter		Proteobacteria	Gammaproteobacteria	Enterobacterales	Enterobacteriaceae	Enterobacter	TRUE	FALSE	0.142012	0.946746	0.106509	0.467456	0	2	0	0	4800941	55.7	89.9	73	1	8	4530	49	247	0.985181	0.0233741	193	169	23638	3620	13186	6832	0.643936	0.149318	0.0360095	0.153143	4340	4297	43	99	1	2808	7.1	0	0	0	small
Enterococcus faecalis	GCF_000392875.1	Firmicutes	Bacilli	Lactobacillales	Enterococcaceae	Enterococcus	Enterococcus faecalis	Firmicutes	Bacilli	Lactobacillales	Enterococcaceae	Enterococcus	TRUE	TRUE	0.742	0.996	0.024	0.318	1	2	0	0	2957704	37.4	88.7	55	1	5	2800.5	43	290	0.968725	0.122948	1813	99	8345	2161	4443	1741	0.75614	0.147348	0.0345873	0.258957	2757	2635	122	95.6	4.4	1785	4.5	11	26	0.9	large
Enterococcus_B durans	GCF_001544215.1	Firmicutes	Bacilli	Lactobacillales	Enterococcaceae	Enterococcus	Enterococcus durans	Firmicutes	Bacilli	Lactobacillales	Enterococcaceae	Enterococcus_B	TRUE	TRUE	0.637097	1	0.00806452	0.145161	1	2	0	0	3031062	37.8	83.5	61	1	5	2828.5	37	390.5	0.966742	0.0825009	123	123	11283	1764	6003	3516	0.694147	0.178567	0.107488	0.156341	2873	2701	172	94	6	1886	4.8	6	12	0.4	medium
Enterococcus_B faecium	GCF_001544255.1	Firmicutes	Bacilli	Lactobacillales	Enterococcaceae	Enterococcus	Enterococcus faecium	Firmicutes	Bacilli	Lactobacillales	Enterococcaceae	Enterococcus_B	TRUE	TRUE	0.038	0.988	0.078	0.36	0	3	0	0	2910684	37.8	85.3	58	1	5	2787.5	35	325	0.943017	0.107679	2370	300	12029	1832	8002	2195	0.749612	0.192316	0.0413792	0.152299	2352	2283	69	97.1	2.9	1648	4.2	3	6	0.3	large
Enterococcus_B hirae	GCF_000271405.2	Firmicutes	Bacilli	Lactobacillales	Enterococcaceae	Enterococcus	Enterococcus hirae	Firmicutes	Bacilli	Lactobacillales	Enterococcaceae	Enterococcus_B	TRUE	TRUE	0.588542	1	0.0208333	0.0208333	1	2	0	0	2842521	36.9	84.7	60	1	7	2536	34	364	0.982816	0.132593	191	192	8457	2147	4666	1644	0.738018	0.104018	0.0550697	0.253873	2707	2550	157	94.2	5.8	1775	4.5	19	44	1.6	large
Enterococcus_D casseliflavus	GCF_001544095.1	Firmicutes	Bacilli	Lactobacillales	Enterococcaceae	Enterococcus	Enterococcus casseliflavus	Firmicutes	Bacilli	Lactobacillales	Enterococcaceae	Enterococcus_D	TRUE	TRUE	0.17	1	0.07	0.2	0	2	0	0	3602727	42.4	88	53	1	6	3382.5	38	423.5	0.954322	0.104099	99	100	14362	2388	7771	4203	0.671201	0.184874	0.0337578	0.166272	3341	3179	162	95.2	4.8	2030	5.1	17	44	1.3	large
Enterococcus_D gallinarum	GCF_001544275.1	Firmicutes	Bacilli	Lactobacillales	Enterococcaceae	Enterococcus	Enterococcus gallinarum	Firmicutes	Bacilli	Lactobacillales	Enterococcaceae	Enterococcus_D	TRUE	TRUE	0.151515	0.515152	0.0151515	0.30303	0	1	0	0	3.40005e+06	40.4	87.05	54	1	5	3250.5	36	364	0.972575	0.124521	65	66	9142	2455	4921	1766	0.757698	0.158881	0.0509888	0.268541	3601	3405	196	94.6	5.4	2149	5.4	32	85	2.4	large
Epibacterium mobile	GCF_001681715.1	Proteobacteria	Alphaproteobacteria	Rhodobacterales	Roseobacteraceae	Epibacterium	Epibacterium mobile	Proteobacteria	Alphaproteobacteria	Rhodobacterales	Rhodobacteraceae	Epibacterium	TRUE	TRUE	0.0377358	0.981132	0	0	0	1	0	0	4783503	58.9	89.1	51	1	3	4577	19	635	0.96564	0.111367	52	53	8170	3705	3382	1083	0.857121	0.104222	0.0644767	0.453488	4491	4077	414	90.8	9.2	2556	6.5	32	76	1.7	large
Erwinia amylovora	GCF_017161565.1	Proteobacteria	Gammaproteobacteria	Enterobacterales	Erwiniaceae	Erwinia	Erwinia amylovora	Proteobacteria	Gammaproteobacteria	Enterobacterales	Enterobacteriaceae	Erwinia	TRUE	TRUE	1	0.492754	0.536232	0.0869565	2	0	3	0	3794644	53.5	85.5	34	1	3	3401.5	36	305	0.981869	0.0601274	137	138	5298	3221	1843	234	0.897542	0.0312555	0.0272771	0.607965	3434	3227	207	94	6	2309	5.8	8	19	0.6	medium
Erysipelatoclostridium ramosum	GCF_014131695.1	Firmicutes	Erysipelotrichia	Erysipelotrichales	Erysipelotrichaceae	Erysipelatoclostridium	Erysipelatoclostridium ramosum	Firmicutes	Bacilli	Erysipelotrichales	Coprobacillaceae	Erysipelatoclostridium	TRUE	TRUE	1	0	0	0	1	0	0	0	3705033	31.4	87.7	46	1	3	3576	35	657	0.988647	0.163055	52	53	7309	2791	2955	1563	0.805288	0.110091	0.056584	0.381858	3045	2719	326	89.3	10.7	1578	4	18	43	1.4	large
Escherichia albertii	GCF_000759775.1	Proteobacteria	Gammaproteobacteria	Enterobacterales	Enterobacteriaceae	Escherichia	Escherichia albertii	Proteobacteria	Gammaproteobacteria	Enterobacterales	Enterobacteriaceae	Escherichia	TRUE	TRUE	0.566038	0.990566	0.150943	0.603774	1	3	0	1	4799947	49.6	88	81.5	1	8	4515	52	249.5	0.978708	0.0531401	107	106	16846	3489	9402	3955	0.721036	0.156602	0.0337967	0.207111	4209	4032	177	95.8	4.2	2755	7	11	27	0.6	medium
Escherichia coli	GCF_003697165.2	Proteobacteria	Gammaproteobacteria	Enterobacterales	Enterobacteriaceae	Escherichia	Escherichia coli	Proteobacteria	Gammaproteobacteria	Enterobacterales	Enterobacteriaceae	Escherichia	TRUE	TRUE	0.856	0.982	0.078	0.794	2	3	0	2	5.08465e+06	50.6	88.4	80	1	9	4778.5	55	178	0.955596	0.0116821	22895	149	22381	3343	13510	5528	0.696464	0.202305	0.0377921	0.149368	4767	4627	140	97.1	2.9	3067	7.8	3	6	0.1	small
Escherichia fergusonii	GCF_000026225.1	Proteobacteria	Gammaproteobacteria	Enterobacterales	Enterobacteriaceae	Escherichia	Escherichia fergusonii	Proteobacteria	Gammaproteobacteria	Enterobacterales	Enterobacteriaceae	Escherichia	TRUE	TRUE	1	0.878378	0.540541	0.756757	2	2	1	3	4743709	49.9	89.8	88.5	1	22	4440.5	53	211	0.983104	0.0374626	74	74	11579	3600	5567	2412	0.77618	0.133409	0.0319859	0.310908	4331	4231	100	97.7	2.3	2916	7.4	2	4	0.1	small
Escherichia marmotae	GCF_002900365.1	Proteobacteria	Gammaproteobacteria	Enterobacterales	Enterobacteriaceae	Escherichia	Escherichia marmotae	Proteobacteria	Gammaproteobacteria	Enterobacterales	Enterobacteriaceae	Escherichia	TRUE	TRUE	0.962025	0.962025	0.113924	0.379747	2	3	0	0	4686538	50.3	88.7	72	1	6	4371	51	204	0.987176	0.0531481	78	79	11883	3370	6267	2246	0.757764	0.126609	0.0362422	0.283598	4667	4549	118	97.5	2.5	2953	7.5	4	8	0.2	medium
Flavobacterium psychrophilum	GCF_002217405.1	Bacteroidetes	Flavobacteriia	Flavobacteriales	Flavobacteriaceae	Flavobacterium	Flavobacterium psychrophilum	Bacteroidota	Bacteroidia	Flavobacteriales	Flavobacteriaceae	Flavobacterium	TRUE	TRUE	0.9	1	0	0	1	1	0	0	2744418	32.5	87.9	39	0	3	2432	8	343	0.984002	0.108493	149	66	4493	2060	1784	649	0.840267	0.080771	0.047148	0.458491	2326	2029	297	87.2	12.8	1583	4	15	33	1.4	large
Francisella orientalis	GCF_001042525.2	Proteobacteria	Gammaproteobacteria	Thiotrichales	Francisellaceae	Francisella	Francisella orientalis	Proteobacteria	Gammaproteobacteria	Francisellales	Francisellaceae	Francisella	TRUE	FALSE	0	0.545455	0	0	0	1	0	0	1862430	32.3	88.3	39	1	10	2181	4	577	0.999492	0.0396654	78	55	2861	2120	274	467	0.912731	0.0239369	0.0526509	0.741	2178	1975	203	90.7	9.3	1392	3.5	11	26	1.2	small
Francisella tularensis	GCF_000008985.1	Proteobacteria	Gammaproteobacteria	Thiotrichales	Francisellaceae	Francisella	Francisella tularensis	Proteobacteria	Gammaproteobacteria	Francisellales	Francisellaceae	Francisella	TRUE	FALSE	0.0444915	0.911017	0.00211864	0	0	1	0	0	1.78937e+06	32.2	88.5	34	1	6	1920	2	230	0.976322	0.0530051	842	472	3338	1726	1010	602	0.881076	0.0314677	0.0373109	0.517076	2030	1904	126	93.8	6.2	1362	3.4	7	63	3.1	medium
GCF-000787395 sp000787395	GCF_000787395.1	Proteobacteria	Gammaproteobacteria					Proteobacteria	Gammaproteobacteria	Chromatiales	Sedimenticolaceae	GCF-000787395	TRUE	FALSE	0	0	0	0.482143	0	0	0	0	2.56803e+06	50.9	90.5	43	1	3	2534.5	11	375	0.991151	0.104038	55	56	3356	1866	1306	184	0.928547	0.083613	0.0338161	0.556019	2666	2312	354	86.7	13.3	1689	4.3	26	66	2.5	large
Helicobacter pylori_C	GCF_000277405.1	Proteobacteria	Epsilonproteobacteria	Campylobacterales	Helicobacteraceae	Helicobacter	Helicobacter pylori	Campylobacterota	Campylobacteria	Campylobacterales	Helicobacteraceae	Helicobacter	TRUE	FALSE	0.06	0.998	0.014	0.002	0	2	0	0	1.62525e+06	38.9	90.9	36	1	3	1525	2	163	0.998789	0.0101862	1837	500	6278	1189	3138	1951	0.724984	0.108031	0.0158775	0.189392	1562	1357	205	86.9	13.1	1056	2.7	25	105	6.7	small
Klebsiella aerogenes	GCF_000215745.1	Proteobacteria	Gammaproteobacteria	Enterobacterales	Enterobacteriaceae	Klebsiella	Klebsiella aerogenes	Proteobacteria	Gammaproteobacteria	Enterobacterales	Enterobacteriaceae	Klebsiella	TRUE	TRUE	0.0940439	0.987461	0.0532915	0.169279	0	2	0	0	5243013	55	89.3	76	1	7	4842	49	257	0.959827	0.0755856	318	99	14802	4112	6234	4456	0.726069	0.0992473	0.0242061	0.2778	4882	4781	101	97.9	2.1	3022	7.6	3	6	0.1	medium
Klebsiella grimontii	GCF_900200035.1	Proteobacteria	Gammaproteobacteria	Enterobacterales	Enterobacteriaceae	Klebsiella	Klebsiella grimontii	Proteobacteria	Gammaproteobacteria	Enterobacterales	Enterobacteriaceae	Klebsiella	TRUE	TRUE	0.783784	0.993243	0.0945946	0.52027	1	3	0	1	6127377	55.5	88.7	78	1	10	5722	53	336	0.987318	0.0272199	148	147	31369	4112	15634	11623	0.626619	0.171753	0.0534884	0.131085	5773	5586	187	96.8	3.2	3372	8.5	6	14	0.2	small
Klebsiella michiganensis	GCF_002925905.1	Proteobacteria	Gammaproteobacteria	Enterobacterales	Enterobacteriaceae	Klebsiella	Klebsiella michiganensis	Proteobacteria	Gammaproteobacteria	Enterobacterales	Enterobacteriaceae	Klebsiella	TRUE	TRUE	0.334728	0.933054	0.133891	0.464435	0	2	0	0	6193009	55.8	88.4	76	1	9	5741	54	324	0.974678	0.0262086	238	238	41261	4068	22535	14658	0.608537	0.186188	0.0402505	0.0985919	5755	5649	106	98.2	1.8	3271	8.3	6	13	0.2	small
Klebsiella oxytoca	GCF_001598695.1	Proteobacteria	Gammaproteobacteria	Enterobacterales	Enterobacteriaceae	Klebsiella	Klebsiella oxytoca	Proteobacteria	Gammaproteobacteria	Enterobacterales	Enterobacteriaceae	Klebsiella	TRUE	TRUE	0.582278	0.993671	0.0759494	0.335443	1	2	0	0	6027662	55	88.7	74.5	1	8	5572.5	50	327.5	0.987647	0.0510861	157	99	16966	4793	7732	4441	0.72979	0.103653	0.0241417	0.282506	5309	5236	73	98.6	1.4	3102	7.8	0	0	0	medium
Klebsiella planticola	GCF_000735435.1	Proteobacteria	Gammaproteobacteria	Enterobacterales	Enterobacteriaceae	Raoultella	Raoultella planticola	Proteobacteria	Gammaproteobacteria	Enterobacterales	Enterobacteriaceae	Klebsiella	TRUE	TRUE	0.210526	0.964912	0.149123	0.377193	0	2	0	0	5.77273e+06	55.55	88.2	79	1	10	5350.5	58	318	0.988016	0.0252031	113	114	20708	4277	10863	5568	0.69357	0.141257	0.044145	0.206539	5257	5130	127	97.6	2.4	3086	7.8	1	2	0	small
Klebsiella pneumoniae	GCF_000742135.1	Proteobacteria	Gammaproteobacteria	Enterobacterales	Enterobacteriaceae	Klebsiella	Klebsiella pneumoniae	Proteobacteria	Gammaproteobacteria	Enterobacterales	Enterobacteriaceae	Klebsiella	TRUE	TRUE	0.312	0.984	0.08	0.55	0	4	0	1	5599057	57.2	88.3	78	1	9	5251.5	54	260	0.980565	0.0156063	10829	500	25884	4157	15882	5845	0.729532	0.138338	0.0333451	0.160601	5176	5043	133	97.4	2.6	3098	7.8	2	4	0.1	small
Klebsiella quasipneumoniae	GCF_000751755.1	Proteobacteria	Gammaproteobacteria	Enterobacterales	Enterobacteriaceae	Klebsiella	Klebsiella quasipneumoniae	Proteobacteria	Gammaproteobacteria	Enterobacterales	Enterobacteriaceae	Klebsiella	TRUE	TRUE	0.194	0.992	0.094	0.374	0	3	0	0	5498261	57.7	88.5	77.5	1	8	5124.5	56	228	0.981929	0.0129036	517	500	29263	4080	17507	7676	0.69568	0.137344	0.0365549	0.139425	5039	4978	61	98.8	1.2	3069	7.8	1	2	0	small
Klebsiella terrigena	GCF_006539725.1	Proteobacteria	Gammaproteobacteria	Enterobacterales	Enterobacteriaceae	Raoultella	Raoultella terrigena	Proteobacteria	Gammaproteobacteria	Enterobacterales	Enterobacteriaceae	Klebsiella	TRUE	TRUE	0.935484	1	0.016129	0	1	2	0	0	5658594	57.45	88.2	78	1	10	5191.5	56	213.5	0.943914	0.0577368	62	62	10171	4069	3670	2432	0.841504	0.129347	0.085796	0.400059	5016	4954	62	98.8	1.2	2951	7.5	0	0	0	medium
Lacticaseibacillus paracasei	GCF_000829035.1	Firmicutes	Bacilli	Lactobacillales	Lactobacillaceae	Lacticaseibacillus	Lacticaseibacillus paracasei	Firmicutes	Bacilli	Lactobacillales	Lactobacillaceae	Lacticaseibacillus	TRUE	TRUE	0.58216	1	0.13615	0.00938967	1	3	0	0	3017804	46.3	85.2	56	1	7	2901	25	397	0.97905	0.138196	212	213	11214	1955	7018	2241	0.750203	0.183561	0.0345208	0.174336	2947	2761	186	93.7	6.3	1803	4.6	6	13	0.4	large
Lacticaseibacillus rhamnosus	GCF_900636965.1	Firmicutes	Bacilli	Lactobacillales	Lactobacillaceae	Lacticaseibacillus	Lacticaseibacillus rhamnosus	Firmicutes	Bacilli	Lactobacillales	Lactobacillaceae	Lacticaseibacillus	TRUE	TRUE	0.482234	0.989848	0.0152284	0.0101523	0	2	0	0	2950297	46.7	85.3	55	1	6	2756	23	357	0.969125	0.128271	196	197	6654	2155	3704	795	0.842472	0.127628	0.0512545	0.323865	2748	2639	109	96	4	1778	4.5	9	18	0.7	large
Lactiplantibacillus pentosus	GCF_003641185.1	Firmicutes	Bacilli	Lactobacillales	Lactobacillaceae	Lactiplantibacillus	Lactiplantibacillus pentosus	Firmicutes	Bacilli	Lactobacillales	Lactobacillaceae	Lactiplantibacillus	TRUE	TRUE	0.944444	0.981481	0.148148	0.037037	4	5	0	0	3714252	46	81	69	1	3	3399	33	475	0.943468	0.0744473	53	54	6926	2451	3823	652	0.836015	0.154526	0.0422293	0.353884	3308	3149	159	95.2	4.8	2007	5.1	9	23	0.7	medium
Lactiplantibacillus plantarum	GCF_014131735.1	Firmicutes	Bacilli	Lactobacillales	Lactobacillaceae	Lactiplantibacillus	Lactiplantibacillus plantarum	Firmicutes	Bacilli	Lactobacillales	Lactobacillaceae	Lactiplantibacillus	TRUE	TRUE	0.238	0.99	0.106	0.018	0	3	0	0	3.26147e+06	44.5	84.6	66	1	6	3077	34	356	0.965415	0.0483636	596	500	14686	2363	9248	3075	0.73416	0.142765	0.0350632	0.160902	3027	2927	100	96.7	3.3	1856	4.7	5	14	0.5	small
Lactobacillus acidophilus	GCF_001591845.1	Firmicutes	Bacilli	Lactobacillales	Lactobacillaceae	Lactobacillus	Lactobacillus acidophilus	Firmicutes	Bacilli	Lactobacillales	Lactobacillaceae	Lactobacillus	TRUE	TRUE	1	0.890909	0	0	2	1	0	0	1967883	34.6	89.8	59	1	5	1863	30	187	0.990954	0.136681	54	55	2176	1821	112	243	0.960114	0.0129421	0.0187902	0.836857	1874	1816	58	96.9	3.1	1278	3.2	3	6	0.3	large
Lactobacillus crispatus	GCF_018987235.1	Firmicutes	Bacilli	Lactobacillales	Lactobacillaceae	Lactobacillus	Lactobacillus crispatus	Firmicutes	Bacilli	Lactobacillales	Lactobacillaceae	Lactobacillus	TRUE	TRUE	0.824818	0.927007	0	0.00729927	1	1	0	0	2122608	36.8	88.3	60	1	5	2109	26	302	0.970292	0.0913023	136	137	8756	1346	5526	1884	0.713366	0.226168	0.0642641	0.153723	2162	2046	116	94.6	5.4	1343	3.4	4	10	0.5	medium
Lactobacillus delbrueckii	GCF_001433875.1	Firmicutes	Bacilli	Lactobacillales	Lactobacillaceae	Lactobacillus	Lactobacillus delbrueckii	Firmicutes	Bacilli	Lactobacillales	Lactobacillaceae	Lactobacillus	TRUE	TRUE	0.95122	1	0.0243902	0.0121951	2	2	0	0	1910406	49.75	86.75	74.5	1	9	1864	19	240.5	0.970101	0.129247	81	82	4286	1257	2540	489	0.811907	0.160177	0.0521528	0.29328	1750	1604	146	91.7	8.3	1120	2.8	4	9	0.5	large
Lactobacillus helveticus	GCF_000160855.1	Firmicutes	Bacilli	Lactobacillales	Lactobacillaceae	Lactobacillus	Lactobacillus helveticus	Firmicutes	Bacilli	Lactobacillales	Lactobacillaceae	Lactobacillus	TRUE	TRUE	0.941176	0.904412	0	0.205882	2	1	0	0	2.00403e+06	36.6	86.75	55.5	1	4	2098	25	282	0.971594	0.0659721	135	136	6846	1256	4500	1090	0.765844	0.208893	0.0529411	0.183465	2055	1860	195	90.5	9.5	1284	3.2	9	25	1.2	medium
Lactobacillus johnsonii	GCF_000159355.1	Firmicutes	Bacilli	Lactobacillales	Lactobacillaceae	Lactobacillus	Lactobacillus johnsonii	Firmicutes	Bacilli	Lactobacillales	Lactobacillaceae	Lactobacillus	TRUE	TRUE	0.45283	0.830189	0	0	0	1	0	0	1937859	34.5	89.7	54	1	5	1822	25	235	0.965073	0.064543	52	53	5603	1305	2647	1651	0.701781	0.175069	0.0469176	0.232911	1776	1679	97	94.5	5.5	1207	3.1	3	6	0.3	medium
Lactococcus cremoris	GCF_001591705.1	Firmicutes	Bacilli	Lactobacillales	Streptococcaceae	Lactococcus	Lactococcus cremoris	Firmicutes	Bacilli	Lactobacillales	Streptococcaceae	Lactococcus	TRUE	TRUE	0	1	0.222222	0.603175	0	2	0	1	2530291	35.6	86.2	56	1	8	2565	25	279	0.972044	0.0676382	62	63	6641	1742	3655	1244	0.763184	0.178624	0.0487079	0.26231	2433	2283	150	93.8	6.2	1578	4	4	8	0.3	medium
Lactococcus lactis	GCF_900099625.1	Firmicutes	Bacilli	Lactobacillales	Streptococcaceae	Lactococcus	Lactococcus lactis	Firmicutes	Bacilli	Lactobacillales	Streptococcaceae	Lactococcus	TRUE	TRUE	0.0100503	0.994975	0.0954774	0.542714	0	2	0	1	2516173	35	86.8	56	1	6	2501	31	264	0.97275	0.059493	198	199	13498	1713	8454	3331	0.686149	0.210125	0.0411392	0.126908	2484	2333	151	93.9	6.1	1663	4.2	9	18	0.7	medium
Latilactobacillus sakei	GCF_002370355.1	Firmicutes	Bacilli	Lactobacillales	Lactobacillaceae	Latilactobacillus	Latilactobacillus sakei	Firmicutes	Bacilli	Lactobacillales	Lactobacillaceae	Latilactobacillus	TRUE	TRUE	0.301887	0.981132	0.207547	0	0	2	0	0	1992567	41.1	89	57	1	8	1964	25	199	0.973352	0.0341685	52	53	4083	1602	1584	897	0.807665	0.10687	0.0258664	0.392359	1922	1816	106	94.5	5.5	1310	3.3	4	12	0.6	small
Legionella pneumophila	GCF_000008485.1	Proteobacteria	Gammaproteobacteria	Legionellales	Legionellaceae	Legionella	Legionella pneumophila	Proteobacteria	Gammaproteobacteria	Legionellales	Legionellaceae	Legionella	TRUE	TRUE	0.242	0.87	0	0.008	0	1	0	0	3441645	38.3	88.8	43	1	5	3058.5	7	391	0.961421	0.0181779	772	500	8762	2469	5008	1285	0.841792	0.123143	0.0437958	0.281785	3019	2485	534	82.3	17.7	1784	4.5	49	129	4.3	small
Leptospira borgpetersenii	GCF_003046425.1	Spirochaetes	Spirochaetia	Leptospirales	Leptospiraceae	Leptospira	Leptospira borgpetersenii	Spirochaetota	Leptospirae	Leptospirales	Leptospiraceae	Leptospira	TRUE	TRUE	0.229358	1	0	0.110092	0	1	0	0	3910475	40	82.6	37	1	3	3390	3	781	0.983613	0.0606842	108	109	4562	3007	1377	178	0.931275	0.0375991	0.0375608	0.659141	3346	3115	231	93.1	6.9	2341	5.9	12	32	1	medium
Leptospira interrogans	GCF_900156205.1	Spirochaetes	Spirochaetia	Leptospirales	Leptospiraceae	Leptospira	Leptospira interrogans	Spirochaetota	Leptospirae	Leptospirales	Leptospiraceae	Leptospira	TRUE	TRUE	0.808874	0.996587	0.00682594	0.00682594	1	1	0	0	4619558	35	75.2	37	1	3	3653	5	885	0.978777	0.042489	292	293	9298	3128	5219	951	0.834925	0.0909944	0.037025	0.336416	3600	3267	333	90.8	9.3	2421	6.1	16	61	1.7	small
Leuconostoc mesenteroides	GCF_000014445.1	Firmicutes	Bacilli	Lactobacillales	Lactobacillaceae	Leuconostoc	Leuconostoc mesenteroides	Firmicutes	Bacilli	Lactobacillales	Lactobacillaceae	Leuconostoc	TRUE	TRUE	0	0.825581	0.139535	0.0116279	0	2	0	0	1.97166e+06	37.7	89.5	53	1	5	1972.5	29	220.5	0.94606	0.0281136	89	86	6068	1304	3350	1414	0.721742	0.189537	0.061929	0.214898	2029	1871	158	92.2	7.8	1334	3.4	16	34	1.7	small
Levilactobacillus brevis	GCF_001433855.1	Firmicutes	Bacilli	Lactobacillales	Lactobacillaceae	Levilactobacillus	Levilactobacillus brevis	Firmicutes	Bacilli	Lactobacillales	Lactobacillaceae	Levilactobacillus	TRUE	TRUE	0.844156	0.987013	0.207792	0.025974	1	3	0	0	2565976	45.7	86.4	64	1	7	2529	22	373	0.968926	0.139852	76	77	7904	1890	4100	1914	0.729153	0.162259	0.0351064	0.239119	2427	2241	186	92.3	7.7	1457	3.7	9	22	0.9	large
Ligilactobacillus murinus	GCF_001591685.1	Firmicutes	Bacilli	Lactobacillales	Lactobacillaceae	Ligilactobacillus	Ligilactobacillus murinus	Firmicutes	Bacilli	Lactobacillales	Lactobacillaceae	Ligilactobacillus	TRUE	TRUE	0.0192308	0	0	0	0	0	0	0	2314281	39.7	85.4	51	1	4	2292.5	20	444	0.971503	0.0386597	51	52	4510	1496	2357	657	0.830924	0.150788	0.07928	0.331707	2011	1857	154	92.3	7.7	1392	3.5	14	36	1.8	small
Ligilactobacillus salivarius	GCF_001435955.1	Firmicutes	Bacilli	Lactobacillales	Lactobacillaceae	Ligilactobacillus	Ligilactobacillus salivarius	Firmicutes	Bacilli	Lactobacillales	Lactobacillaceae	Ligilactobacillus	TRUE	TRUE	0.900552	0.994475	0.0276243	0.0441989	1	2	0	0	1976343	32.8	89.1	48	1	4	1925	24	231	0.971229	0.19076	180	181	7250	1393	4552	1305	0.748792	0.172941	0.0503846	0.192138	1918	1765	153	92	8	1334	3.4	5	10	0.5	large
Limosilactobacillus fermentum	GCF_013394085.1	Firmicutes	Bacilli	Lactobacillales	Lactobacillaceae	Limosilactobacillus	Limosilactobacillus fermentum	Firmicutes	Bacilli	Lactobacillales	Lactobacillaceae	Limosilactobacillus	TRUE	TRUE	0.833333	0.988095	0.0119048	0	2	2	0	0	2016162	51.8	86.7	56	1	10.5	1971	22	227	0.975786	0.137608	83	84	5901	1386	3073	1442	0.747374	0.16659	0.0322771	0.234875	1847	1781	66	96.4	3.6	1261	3.2	1	2	0.1	large
Limosilactobacillus reuteri	GCF_000016825.1	Firmicutes	Bacilli	Lactobacillales	Lactobacillaceae	Limosilactobacillus	Limosilactobacillus reuteri	Firmicutes	Bacilli	Lactobacillales	Lactobacillaceae	Limosilactobacillus	TRUE	TRUE	0.179104	0.995025	0.00497512	0.0497512	0	2	0	0	2093275	38.6	87.7	65	1	6	2046	30	290	0.952312	0.012131	202	201	11456	1343	7519	2594	0.678235	0.2245	0.0421375	0.117231	1983	1878	105	94.7	5.3	1327	3.4	22	48	2.4	small
Listeria innocua	GCF_015276835.1	Firmicutes	Bacilli	Bacillales	Listeriaceae	Listeria	Listeria innocua	Firmicutes	Bacilli	Lactobacillales	Listeriaceae	Listeria	TRUE	FALSE	0.894231	0.971154	0.0384615	0.0192308	1	2	0	0	2.87922e+06	37.4	90.8	53	1	3	2851	49	200	0.96426	0.0248253	103	104	6910	2493	3030	1387	0.785745	0.0833755	0.0232492	0.360781	2865	2775	90	96.9	3.1	1978	5	5	11	0.4	small
Listeria monocytogenes_B	GCF_000307025.1	Firmicutes	Bacilli	Bacillales	Listeriaceae	Listeria	Listeria monocytogenes	Firmicutes	Bacilli	Lactobacillales	Listeriaceae	Listeria	TRUE	FALSE	0.622	0.988	0.014	0.018	1	2	0	0	2.96283e+06	37.9	90.9	54	1	5	2921	50	189	0.990794	0.0249305	3795	500	8123	2511	4306	1306	0.83203	0.0891419	0.0265684	0.309122	2847	2804	43	98.5	1.5	1977	5	4	8	0.3	small
Listeria seeligeri	GCF_000027145.1	Firmicutes	Bacilli	Bacillales	Listeriaceae	Listeria	Listeria seeligeri	Firmicutes	Bacilli	Lactobacillales	Listeriaceae	Listeria	TRUE	TRUE	1	1	0	0	3	2	0	0	2.8689e+06	37.2	90.2	48	1	4	2777	48	199	0.964143	0.0545256	167	168	6454	2388	3012	1054	0.824179	0.0855427	0.0244082	0.370003	2689	2635	54	98	2	1909	4.8	2	5	0.2	medium
Listeria_A booriae	GCF_000766865.1	Firmicutes	Bacilli	Bacillales	Listeriaceae	Listeria	Listeria booriae	Firmicutes	Bacilli	Lactobacillales	Listeriaceae	Listeria_A	TRUE	TRUE	1	0.0107527	0	0	5	0	0	0	3525906	41.9	89.4	50	1	6	3330	37	407	0.959137	0.0256966	92	93	9986	2475	5550	1961	0.755719	0.152263	0.0323559	0.247847	3213	3044	169	94.7	5.3	1940	4.9	25	69	2.1	small
Mammaliicoccus sciuri	GCF_002901825.1	Firmicutes	Bacilli	Bacillales	Staphylococcaceae	Mammaliicoccus	Mammaliicoccus sciuri	Firmicutes	Bacilli	Staphylococcales	Staphylococcaceae	Mammaliicoccus	TRUE	TRUE	0.0873786	1	0.038835	0.00970874	0	2	0	0	2814618	32.5	89	55	1	6	2782	27	242	0.959276	0.07811	102	103	7829	2261	3472	2096	0.75193	0.108185	0.031306	0.288798	2732	2612	120	95.6	4.4	1885	4.8	4	17	0.6	medium
Mesomycoplasma hyorhinis	GCF_000383515.1	Tenericutes	Mollicutes	Mycoplasmatales	Mycoplasmataceae	Mycoplasma	Mycoplasma hyorhinis	Firmicutes	Bacilli	Mycoplasmatales	Metamycoplasmataceae	Mesomycoplasma	TRUE	TRUE	0	0.857143	0	0	0	1	0	0	824116	25.9	64.7	30	1	3	1419	11	916	0.994325	0.128189	90	91	1860	1326	516	18	0.957982	0.0495374	0.0112431	0.712903	1392	876	516	62.9	37.1	531	1.3	22	58	4.2	large
Metamycoplasma hominis	GCF_000085865.1	Tenericutes	Mollicutes	Mycoplasmatales	Mycoplasmataceae	Mycoplasma	Mycoplasma hominis	Firmicutes	Bacilli	Mycoplasmatales	Metamycoplasmataceae	Metamycoplasma	TRUE	TRUE	0	1	0	0	0	1	0	0	700493	27.1	73.45	33	1	6	1173	1	638	0.97758	0.174872	51	52	2276	1071	728	477	0.831928	0.0813103	0.0274257	0.470562	1112	780	332	70.1	29.9	485	1.2	18	48	4.3	large
Micrococcus luteus	GCF_000023205.1	Actinobacteria	Actinomycetia	Micrococcales	Micrococcaceae	Micrococcus	Micrococcus luteus	Actinobacteriota	Actinomycetia	Actinomycetales	Micrococcaceae	Micrococcus	TRUE	TRUE	0.390909	1	0	0	0	1	0	0	2501097	73	90.7	48	1	4	2264.5	10	249.5	0.967803	0.0444856	109	110	7500	1692	4068	1740	0.717581	0.151693	0.0307507	0.2256	2285	2058	227	90.1	9.9	1519	3.8	6	14	0.6	small
Moraxella catarrhalis	GCF_001632285.1	Proteobacteria	Gammaproteobacteria	Pseudomonadales	Moraxellaceae	Moraxella	Moraxella catarrhalis	Proteobacteria	Gammaproteobacteria	Pseudomonadales	Moraxellaceae	Moraxella	TRUE	TRUE	0.979899	0.879397	0	0	1	1	0	0	1907984	41.6	86.6	43	1	3	1738	3	198	0.962188	0.0348407	198	199	3588	1454	1768	366	0.870975	0.0925215	0.0360284	0.40524	1697	1552	145	91.5	8.5	1314	3.3	3	6	0.4	small
Mycobacterium abscessus	GCF_000069185.1	Actinobacteria	Actinomycetia	Corynebacteriales	Mycobacteriaceae	Mycobacteroides	Mycobacteroides abscessus	Actinobacteriota	Actinomycetia	Mycobacteriales	Mycobacteriaceae	Mycobacterium	TRUE	TRUE	0.082	1	0	0.002	0	2	0	0	5087433	64.1	92.8	50	1	3	4994	14	733.5	0.967907	0.0889167	1799	500	27382	4062	16420	6900	0.703959	0.124112	0.0358143	0.148346	4988	4732	256	94.9	5.1	2945	7.4	12	27	0.5	medium
Mycobacterium avium	GCF_009741445.1	Actinobacteria	Actinomycetia	Corynebacteriales	Mycobacteriaceae	Mycobacterium	Mycobacterium avium	Actinobacteriota	Actinomycetia	Mycobacteriales	Mycobacteriaceae	Mycobacterium	TRUE	TRUE	0.0197368	0.993421	0	0	0	2	0	0	5.22061e+06	69.1	90.2	50	1	3	4891	17	554	0.982406	0.0812045	151	152	13675	4007	7854	1814	0.791184	0.11235	0.0318991	0.293016	4591	4496	95	97.9	2.1	2718	6.9	4	10	0.2	medium
Mycobacterium chelonae	GCF_001632805.1	Actinobacteria	Actinomycetia	Corynebacteriales	Mycobacteriaceae	Mycobacteroides	Mycobacteroides chelonae	Actinobacteriota	Actinomycetia	Mycobacteriales	Mycobacteriaceae	Mycobacterium	TRUE	TRUE	0.0147059	1	0	0	0	2	0	0	5.11876e+06	64	92.9	51	1	3	5041.5	15	804	0.941627	0.0501144	67	68	14317	4098	7058	3161	0.734263	0.133303	0.0451515	0.286233	4890	4641	249	94.9	5.1	2894	7.3	12	34	0.7	medium
Mycobacterium intracellulare	GCF_000277125.1	Actinobacteria	Actinomycetia	Corynebacteriales	Mycobacteriaceae	Mycobacterium	Mycobacterium intracellulare	Actinobacteriota	Actinomycetia	Mycobacteriales	Mycobacteriaceae	Mycobacterium	TRUE	TRUE	0	0.974684	0	0	0	1	0	0	5638643	67.9	91.1	49	1	3	5264	17	540	0.964024	0.0233544	78	79	14829	4315	6672	3842	0.756906	0.12953	0.046769	0.290984	5036	4882	154	96.9	3.1	2809	7.1	6	12	0.2	small
Mycobacterium tuberculosis	GCF_000195955.2	Actinobacteria	Actinomycetia	Corynebacteriales	Mycobacteriaceae	Mycobacterium	Mycobacterium tuberculosis	Actinobacteriota	Actinomycetia	Mycobacteriales	Mycobacteriaceae	Mycobacterium	TRUE	TRUE	0.99	0.982	0	0	2	1	0	0	4.38288e+06	65.6	90.6	46	1	3	4066	13	328	0.982989	0.101823	6615	500	5976	3818	1706	452	0.931593	0.0311717	0.0125175	0.638889	4079	3721	358	91.2	8.8	2348	5.9	29	69	1.7	large
Mycoplasmoides pneumoniae	GCF_001272835.1	Tenericutes	Mollicutes	Mycoplasmatales	Mycoplasmataceae	Mycoplasma	Mycoplasma pneumoniae	Firmicutes	Bacilli	Mycoplasmatales	Mycoplasmoidaceae	Mycoplasmoides	TRUE	TRUE	0	0.901099	0	0.010989	0	1	0	0	816432	40	79.6	37	1	3	1391	0	737	0.997647	0.227757	181	182	1698	1282	357	59	0.966785	0.033305	0.0209898	0.755006	1400	996	404	71.1	28.9	449	1.1	51	284	20.3	large
Mycoplasmopsis bovis	GCF_000183385.1	Tenericutes	Mollicutes	Mycoplasmatales	Mycoplasmataceae	Mycoplasmopsis	Mycoplasma bovis	Firmicutes	Bacilli	Mycoplasmatales	Metamycoplasmataceae	Mycoplasmopsis	TRUE	TRUE	0.0111111	1	0	0	0	2	0	0	937034	29.3	70.8	34	1	4	1556.5	1	961	0.981626	0.0426966	89	90	2520	1358	978	184	0.910278	0.0809607	0.0455905	0.538889	1677	1158	519	69.1	30.9	597	1.5	48	198	11.8	small
Neisseria gonorrhoeae	GCF_003315235.1	Proteobacteria	Betaproteobacteria	Neisseriales	Neisseriaceae	Neisseria	Neisseria gonorrhoeae	Proteobacteria	Gammaproteobacteria	Burkholderiales	Neisseriaceae	Neisseria	TRUE	TRUE	0.37	0.904	0	0.032	0	1	0	0	2132817	51.8	83.1	53	1	3	2003	7	206	0.994687	0.0310206	2837	500	6583	1342	4477	764	0.835129	0.182522	0.0649747	0.203858	2094	1789	305	85.4	14.6	1450	3.7	16	47	2.2	small
Oenococcus oeni	GCF_000372485.1	Firmicutes	Bacilli	Lactobacillales	Lactobacillaceae	Oenococcus	Oenococcus oeni	Firmicutes	Bacilli	Lactobacillales	Lactobacillaceae	Oenococcus	TRUE	TRUE	0	1	0	0	0	2	0	0	1.84343e+06	37.9	86.8	46	1	5	1878.5	9	249	0.984706	0.0809217	183	184	4255	1489	2353	413	0.83379	0.0972656	0.0282385	0.349941	1782	1657	125	93	7	1137	2.9	6	15	0.8	medium
Pantoea agglomerans	GCF_001598475.1	Proteobacteria	Gammaproteobacteria	Enterobacterales	Erwiniaceae	Pantoea	Pantoea agglomerans	Proteobacteria	Gammaproteobacteria	Enterobacterales	Enterobacteriaceae	Pantoea	TRUE	TRUE	0.228814	0.991525	0.00847458	0.305085	0	1	0	0	4.87679e+06	55.1	87	70.5	1	9	4495	48	374	0.973095	0.0430616	117	118	17211	3626	8486	5099	0.694716	0.124224	0.0309157	0.210679	4249	4126	123	97.1	2.9	2736	6.9	5	11	0.3	small
Pantoea ananatis	GCF_000710035.2	Proteobacteria	Gammaproteobacteria	Enterobacterales	Erwiniaceae	Pantoea	Pantoea ananatis	Proteobacteria	Gammaproteobacteria	Enterobacterales	Enterobacteriaceae	Pantoea	TRUE	TRUE	0	0.978261	0.0797101	0.0144928	0	2	0	0	4921558	53.5	87.05	58	1	5	4532.5	59	397	0.964495	0.0582779	137	138	14431	3720	7610	3101	0.749558	0.113282	0.032979	0.257778	4570	4364	206	95.5	4.5	2871	7.3	6	13	0.3	medium
Parabacteroides distasonis	GCF_000012845.1	Bacteroidetes	Bacteroidia	Bacteroidales	Tannerellaceae	Parabacteroides	Parabacteroides distasonis	Bacteroidota	Bacteroidia	Bacteroidales	Tannerellaceae	Parabacteroides	TRUE	TRUE	0.732394	0.887324	0	0.0140845	1	1	0	0	5.20212e+06	45.05	90.9	72	1	5	4393.5	17	720.5	0.943017	0.0334001	141	142	21824	2701	13829	5294	0.689984	0.248712	0.0520455	0.123763	3995	3742	253	93.7	6.3	2373	6	18	42	1.1	small
Parabacteroides merdae	GCF_000154105.1	Bacteroidetes	Bacteroidia	Bacteroidales	Tannerellaceae	Parabacteroides	Parabacteroides merdae	Bacteroidota	Bacteroidia	Bacteroidales	Tannerellaceae	Parabacteroides	TRUE	TRUE	0.590164	0.0327869	0	0.0491803	1	0	0	0	4721275	45.3	89.6	69	1	4	4016	12	775	0.976398	0.0435544	60	61	13500	2682	7431	3387	0.699004	0.213132	0.0549878	0.198667	3693	3428	265	92.8	7.2	2237	5.7	18	54	1.5	small
Paraclostridium sordellii	GCF_000953675.1	Firmicutes	Clostridia	Eubacteriales	Peptostreptococcaceae	Paeniclostridium	Paeniclostridium sordellii	Firmicutes_A	Clostridia	Peptostreptococcales	Peptostreptococcaceae	Paraclostridium	TRUE	TRUE	0.218182	1	0.0181818	0	0	2	0	0	3508506	27.3	87.5	68	1	16	3404	53	407	0.970292	0.0935923	54	55	7713	2868	2860	1985	0.775571	0.0999363	0.0300274	0.37184	3423	3093	330	90.4	9.6	2058	5.2	14	35	1	medium
Pectobacterium brasiliense	GCF_000754695.1	Proteobacteria	Gammaproteobacteria	Enterobacterales	Pectobacteriaceae	Pectobacterium	Pectobacterium brasiliense	Proteobacteria	Gammaproteobacteria	Enterobacterales	Enterobacteriaceae	Pectobacterium	TRUE	TRUE	0.969072	1	0	0.0412371	3	1	0	0	4832431	52	87.2	67	1	6	4293	37	343	0.982931	0.0174036	102	97	13996	3340	6250	4406	0.715994	0.137217	0.0579208	0.23864	4279	4151	128	97	3	2762	7	8	27	0.6	small
Pectobacterium carotovorum	GCF_900129615.1	Proteobacteria	Gammaproteobacteria	Enterobacterales	Pectobacteriaceae	Pectobacterium	Pectobacterium carotovorum	Proteobacteria	Gammaproteobacteria	Enterobacterales	Enterobacteriaceae	Pectobacterium	TRUE	TRUE	0.987342	0.962025	0.0253165	0.151899	3	1	0	0	4950901	51.8	87	66	1	5	4396	37	338	0.999952	0.0149282	83	79	13771	3370	6486	3915	0.724448	0.155697	0.0415781	0.244717	4257	4101	156	96.3	3.7	2736	6.9	5	13	0.3	small
Pediococcus acidilactici	GCF_000146325.1	Firmicutes	Bacilli	Lactobacillales	Lactobacillaceae	Pediococcus	Pediococcus acidilactici	Firmicutes	Bacilli	Lactobacillales	Lactobacillaceae	Pediococcus	TRUE	TRUE	0.831325	1	0.0421687	0.0301205	1	3	0	0	2013489	42.1	87.4	53	1	7	1961	21	212.5	0.969323	0.0456215	165	166	5171	1406	3029	736	0.808636	0.1425	0.0407887	0.271901	1815	1753	62	96.6	3.4	1268	3.2	2	7	0.4	small
Pediococcus pentosaceus	GCF_001437285.1	Firmicutes	Bacilli	Lactobacillales	Lactobacillaceae	Pediococcus	Pediococcus pentosaceus	Firmicutes	Bacilli	Lactobacillales	Lactobacillaceae	Pediococcus	TRUE	TRUE	0.291667	0.902778	0.0416667	0.0694444	0	1	0	0	1833258	37.2	89.5	52	1	7	1803.5	23	191.5	0.981503	0.143325	71	72	4816	1439	2352	1025	0.76654	0.142626	0.0261473	0.298796	1679	1644	35	97.9	2.1	1239	3.1	1	3	0.2	large
Phocaeicola vulgatus	GCF_000012825.1	Bacteroidetes	Bacteroidia	Bacteroidales		Phocaeicola	Phocaeicola vulgatus	Bacteroidota	Bacteroidia	Bacteroidales	Bacteroidaceae	Phocaeicola	TRUE	TRUE	0.549645	1	0	0.0070922	1	1	0	0	5.19267e+06	42.2	89.5	71	1	5	4336	13	781	0.94847	0.0367333	284	282	29143	2533	20904	5706	0.700676	0.286479	0.0574865	0.0869162	4196	3879	317	92.4	7.6	2445	6.2	12	26	0.6	small
Piscirickettsia salmonis	GCF_000297215.2	Proteobacteria	Gammaproteobacteria	Thiotrichales	Piscirickettsiaceae	Piscirickettsia	Piscirickettsia salmonis	Proteobacteria	Gammaproteobacteria	Piscirickettsiales	Piscirickettsiaceae	Piscirickettsia	TRUE	TRUE	0	1	0	0	0	1	0	0	3492757	39.7	83.9	56	1	18	3559	3	560	0.957563	0.16846	84	85	8574	2058	5098	1418	0.789178	0.202716	0.138783	0.240028	2766	2312	454	83.6	16.4	1519	3.8	89	317	11.5	large
Porphyromonas gingivalis	GCF_000010505.1	Bacteroidetes	Bacteroidia	Bacteroidales	Porphyromonadaceae	Porphyromonas	Porphyromonas gingivalis	Bacteroidota	Bacteroidia	Bacteroidales	Porphyromonadaceae	Porphyromonas	TRUE	TRUE	1	0.985075	0	0	3	2	0	0	2330265	48.4	87	47	1	5	1966	8	319	0.982406	0.0429709	66	67	5271	1552	2838	881	0.773675	0.148481	0.0191919	0.294441	1958	1799	159	91.9	8.1	1365	3.5	28	82	4.2	small
Prevotella copri	GCF_000157935.1	Bacteroidetes	Bacteroidia	Bacteroidales	Prevotellaceae	Prevotella	Prevotella copri	Bacteroidota	Bacteroidia	Bacteroidales	Bacteroidaceae	Prevotella	TRUE	TRUE	0.817391	0	0	0	1	0	0	0	3671673	44.9	87.7	56	1	5	3071	6	653	0.942789	0.0496342	119	115	15426	1681	10981	2764	0.706502	0.297669	0.0938111	0.108972	3026	2582	444	85.3	14.7	1745	4.4	47	139	4.6	small
Priestia megaterium	GCF_000832985.1	Firmicutes	Bacilli	Bacillales	Bacillaceae	Priestia	Priestia megaterium	Firmicutes	Bacilli	Bacillales	Bacillaceae_H	Priestia	TRUE	TRUE	0.037037	1	0.0802469	0	0	3	0	0	5650679	37.7	83.4	79.5	1	5	5813.5	90	844.5	0.954322	0.141083	161	162	25066	4244	12868	7954	0.686212	0.163903	0.0395134	0.169313	5864	5325	539	90.8	9.2	3077	7.8	74	233	4	large
Proteus mirabilis	GCF_000160755.1	Proteobacteria	Gammaproteobacteria	Enterobacterales	Morganellaceae	Proteus	Proteus mirabilis	Proteobacteria	Gammaproteobacteria	Enterobacterales	Enterobacteriaceae	Proteus	TRUE	TRUE	0.397695	0.991354	0.0432277	0.351585	0	2	0	0	4000659	38.9	85.8	76	1	8	3607	30	273	0.967803	0.0788758	345	347	13380	2868	8021	2491	0.769196	0.128022	0.0281769	0.21435	3628	3386	242	93.3	6.7	2404	6.1	14	33	0.9	medium
Pseudomonas aeruginosa_A	GCF_000017205.1	Proteobacteria	Gammaproteobacteria	Pseudomonadales	Pseudomonadaceae	Pseudomonas	Pseudomonas aeruginosa	Proteobacteria	Gammaproteobacteria	Pseudomonadales	Pseudomonadaceae	Pseudomonas	TRUE	FALSE	0.626	0.978	0.004	0.032	1	1	0	0	6666045	66.2	89.4	60	1	4	6120.5	37	483	0.943468	0.0837263	5274	149	18911	5312	8867	4732	0.743614	0.0987386	0.0289169	0.280895	6029	5729	300	95	5	3540	9	23	46	0.8	medium
Pseudomonas_A stutzeri	GCF_000219605.1	Proteobacteria	Gammaproteobacteria	Pseudomonadales	Pseudomonadaceae	Pseudomonas	Pseudomonas stutzeri	Proteobacteria	Gammaproteobacteria	Pseudomonadales	Pseudomonadaceae	Pseudomonas_A	TRUE	TRUE	0.105263	0.929825	0	0.0175439	0	1	0	0	4547930	64	90.1	56	1	4	4192	27	293	0.977652	0.0445085	56	57	11489	3474	4645	3370	0.718871	0.110732	0.0226419	0.302376	4195	4035	160	96.2	3.8	2739	6.9	8	16	0.4	small
Pseudomonas_E amygdali	GCF_002699855.1	Proteobacteria	Gammaproteobacteria	Pseudomonadales	Pseudomonadaceae	Pseudomonas	Pseudomonas amygdali	Proteobacteria	Gammaproteobacteria	Pseudomonadales	Pseudomonadaceae	Pseudomonas_E	TRUE	TRUE	0.150943	0.943396	0	0.735849	0	1	0	1	6030231	58	87.9	52	1	4	5527	36	560	0.964378	0.0468769	158	159	19754	4078	12875	2801	0.735668	0.155084	0.0409528	0.206439	5271	5124	147	97.2	2.8	3266	8.3	3	7	0.1	small
Pseudomonas_E avellanae	GCF_009800205.1	Proteobacteria	Gammaproteobacteria	Pseudomonadales	Pseudomonadaceae	Pseudomonas	Pseudomonas syringae	Proteobacteria	Gammaproteobacteria	Pseudomonadales	Pseudomonadaceae	Pseudomonas_E	FALSE	FALSE	0.251163	0.897674	0	0.15814	0	1	0	0	6231797	58.5	87.2	58	1	4	5607	38	525	0.955282	0.0561282	214	214	34069	3477	18952	11640	0.645649	0.230083	0.0791462	0.102058	5612	5414	198	96.5	3.5	3389	8.6	9	21	0.4	medium
Pseudomonas_E chlororaphis_F	GCF_003850345.1	Proteobacteria	Gammaproteobacteria	Pseudomonadales	Pseudomonadaceae	Pseudomonas	Pseudomonas chlororaphis	Proteobacteria	Gammaproteobacteria	Pseudomonadales	Pseudomonadaceae	Pseudomonas_E	TRUE	TRUE	0.168142	0.628319	0	0	0	1	0	0	6899844	62.8	88.3	68	1	16	6088	31	496	1	0.0174175	112	113	18943	4839	8143	5961	0.742893	0.123886	0.0348465	0.255451	6252	6082	170	97.3	2.7	3633	9.2	4	8	0.1	small
Pseudomonas_E fluorescens_AO	GCF_000817895.1	Proteobacteria	Gammaproteobacteria	Pseudomonadales	Pseudomonadaceae	Pseudomonas	Pseudomonas fluorescens	Proteobacteria	Gammaproteobacteria	Pseudomonadales	Pseudomonadaceae	Pseudomonas_E	TRUE	FALSE	0	1	0	0	0	1	0	0	5983234	60.1	88.5	63	1	5	5303	30	496	0.986201	0.0310773	58	50	12508	4467	4171	3870	0.762675	0.10169	0.0277998	0.357131	5197	5109	88	98.3	1.7	3356	8.5	4	12	0.2	small
Pseudomonas_E fulva	GCF_000730565.1	Proteobacteria	Gammaproteobacteria	Pseudomonadales	Pseudomonadaceae	Pseudomonas	Pseudomonas fulva	Proteobacteria	Gammaproteobacteria	Pseudomonadales	Pseudomonadaceae	Pseudomonas_E	TRUE	TRUE	0	0.974026	0	0	0	1	0	0	5220269	61.2	89.5	66	1	4	4757	26	537	0.941627	0.0661184	76	77	10609	3796	4626	2187	0.771516	0.0924661	0.0620343	0.357809	4268	4161	107	97.5	2.5	2826	7.1	3	6	0.1	medium
Pseudomonas_E glycinae	GCF_001594225.2	Proteobacteria	Gammaproteobacteria	Pseudomonadales	Pseudomonadaceae	Pseudomonas	Pseudomonas glycinae	Proteobacteria	Gammaproteobacteria	Pseudomonadales	Pseudomonadaceae	Pseudomonas_E	TRUE	TRUE	0	1	0	0.0416667	0	1	0	0	6.31194e+06	60.7	90.1	65	1	6	5647.5	28	445	0.986743	0.0147876	51	48	11965	4651	4549	2765	0.790673	0.10792	0.0348565	0.388717	5695	5572	123	97.8	2.2	3426	8.7	5	10	0.2	small
Pseudomonas_E hunanensis	GCF_003671955.1	Proteobacteria	Gammaproteobacteria	Pseudomonadales	Pseudomonadaceae	Pseudomonas	Pseudomonas putida	Proteobacteria	Gammaproteobacteria	Pseudomonadales	Pseudomonadaceae	Pseudomonas_E	TRUE	FALSE	0.0864198	0.888889	0.0246914	0.0987654	0	1	0	0	6094753	61.6	88.9	70	1	7	5523	34	556	0.952826	0.0335741	80	81	25027	4056	11792	9179	0.630461	0.183488	0.041826	0.162065	5364	5206	158	97.1	2.9	3149	8	9	19	0.4	small
Pseudomonas_E lactis	GCF_001439845.1	Proteobacteria	Gammaproteobacteria	Pseudomonadales	Pseudomonadaceae	Pseudomonas	Pseudomonas lactis	Proteobacteria	Gammaproteobacteria	Pseudomonadales	Pseudomonadaceae	Pseudomonas_E	TRUE	TRUE	0.0384615	0.961538	0	0.0192308	0	1	0	0	6203241	60	89.05	61	1	6	5553	58	515.5	0.947286	0.0228273	126	104	25131	4383	11646	9102	0.642595	0.159973	0.0390633	0.174406	6064	5826	238	96.1	3.9	3617	9.1	27	84	1.4	small
Pseudomonas_E protegens	GCF_000397205.1	Proteobacteria	Gammaproteobacteria	Pseudomonadales	Pseudomonadaceae	Pseudomonas	Pseudomonas protegens	Proteobacteria	Gammaproteobacteria	Pseudomonadales	Pseudomonadaceae	Pseudomonas_E	TRUE	TRUE	0.0441176	0.897059	0	0	0	1	0	0	6946435	63.4	89.3	64	1	8	6192	29	552	0.973773	0.0434169	67	68	10354	5575	3461	1318	0.868951	0.061461	0.0193521	0.538439	6138	5974	164	97.3	2.7	3651	9.2	7	14	0.2	small
Pseudomonas_E syringae	GCF_000507185.2	Proteobacteria	Gammaproteobacteria	Pseudomonadales	Pseudomonadaceae	Pseudomonas	Pseudomonas syringae	Proteobacteria	Gammaproteobacteria	Pseudomonadales	Pseudomonadaceae	Pseudomonas_E	TRUE	TRUE	0.227513	0.925926	0	0.26455	0	1	0	0	5968592	59.1	88.3	56	1	5	5153	37	466	0.943468	0.0302117	235	189	21440	4055	11736	5649	0.707778	0.139503	0.0324571	0.189132	5261	5128	133	97.5	2.5	3310	8.4	5	21	0.4	small
Pseudomonas_E tremae	GCF_011765175.1	Proteobacteria	Gammaproteobacteria	Pseudomonadales	Pseudomonadaceae	Pseudomonas	Pseudomonas coronafaciens	Proteobacteria	Gammaproteobacteria	Pseudomonadales	Pseudomonadaceae	Pseudomonas_E	FALSE	FALSE	0.108108	1	0	0.513514	0	1	0	1	5.66953e+06	57.8	88.3	49.5	1	4	5170.5	32.5	549	0.985181	0.0867323	73	74	10073	4480	4365	1228	0.838702	0.0829798	0.0429408	0.444753	5266	5067	199	96.2	3.8	3420	8.6	3	6	0.1	medium
Pseudomonas_E viridiflava	GCF_001642795.1	Proteobacteria	Gammaproteobacteria	Pseudomonadales	Pseudomonadaceae	Pseudomonas	Pseudomonas viridiflava	Proteobacteria	Gammaproteobacteria	Pseudomonadales	Pseudomonadaceae	Pseudomonas_E	TRUE	TRUE	0.202	1	0	0	0	1	0	0	5.9808e+06	59.3	88.5	59	1	9	5320	47	504.5	0.967064	0.0397167	1357	500	15150	4613	8290	2247	0.824542	0.088042	0.0242026	0.304488	5272	5150	122	97.7	2.3	3310	8.4	6	24	0.5	small
Ralstonia pickettii	GCF_000743455.1	Proteobacteria	Betaproteobacteria	Burkholderiales	Burkholderiaceae	Ralstonia	Ralstonia pickettii	Proteobacteria	Gammaproteobacteria	Burkholderiales	Burkholderiaceae	Ralstonia	FALSE	TRUE	0.0196078	1	0	0	0	1	0	0	5429456	63.7	89	52	1	3	5074	13	672	0.976246	0.0160132	50	51	10702	3765	4745	2192	0.814694	0.154452	0.067636	0.351803	4397	4268	129	97.1	2.9	2738	6.9	5	15	0.3	small
Ralstonia pseudosolanacearum	GCF_003999715.1	Proteobacteria	Betaproteobacteria	Burkholderiales	Burkholderiaceae	Ralstonia	Ralstonia solanacearum	Proteobacteria	Gammaproteobacteria	Burkholderiales	Burkholderiaceae	Ralstonia	TRUE	FALSE	0.414966	0.578231	0	0	0	1	0	0	5807463	66.9	87.8	59	1	12	5049	11	502	0.961807	0.0241747	146	147	15736	4111	7596	4029	0.740308	0.112844	0.039445	0.261248	5186	4966	220	95.8	4.2	3161	8	10	21	0.4	small
Ralstonia solanacearum	GCF_002251695.1	Proteobacteria	Betaproteobacteria	Burkholderiales	Burkholderiaceae	Ralstonia	Ralstonia solanacearum	Proteobacteria	Gammaproteobacteria	Burkholderiales	Burkholderiaceae	Ralstonia	TRUE	TRUE	0.229508	0.991803	0	0	0	1	0	0	5253988	66.7	87.3	50	1	3	4535	11	481	0.958431	0.0255878	121	121	16286	3033	7973	5280	0.706358	0.149515	0.102593	0.186234	5078	4882	196	96.1	3.9	3137	7.9	41	104	2	small
Rathayibacter sp002930885	GCF_009866585.1	Actinobacteria	Actinomycetia	Micrococcales	Microbacteriaceae	Rathayibacter		Actinobacteriota	Actinomycetia	Actinomycetales	Microbacteriaceae	Rathayibacter	TRUE	FALSE	0	0	0	0	0	0	0	0	3.56366e+06	72.3	88.9	45	1	3	3321	8	537	0.964143	0.055628	55	56	7502	2673	2878	1951	0.775212	0.104444	0.0273724	0.356305	3190	2814	376	88.2	11.8	1807	4.6	20	50	1.6	medium
Rhizobium laguerreae	GCF_002008165.1	Proteobacteria	Alphaproteobacteria	Hyphomicrobiales	Rhizobiaceae	Rhizobium	Rhizobium laguerreae	Proteobacteria	Alphaproteobacteria	Rhizobiales	Rhizobiaceae	Rhizobium	TRUE	TRUE	0.0576923	1	0.134615	0.134615	0	2	0	0	7318019	60.8	87.2	49.5	1	3	6988	29.5	834	0.983046	0.0108239	51	52	22404	5053	10238	7113	0.697488	0.178887	0.041145	0.22554	7097	6886	211	97	3	3714	9.4	10	22	0.3	small
Rhizobium leguminosarum	GCF_002008365.1	Proteobacteria	Alphaproteobacteria	Hyphomicrobiales	Rhizobiaceae	Rhizobium	Rhizobium leguminosarum	Proteobacteria	Alphaproteobacteria	Rhizobiales	Rhizobiaceae	Rhizobium	TRUE	TRUE	0.0232558	0.848837	0.232558	0.0813953	0	2	0	0	7579312	60.6	87	51	1	3	7224	31	831	0.976094	0.0241291	89	86	23972	5505	10679	7788	0.704269	0.130148	0.045361	0.229643	7421	7194	227	96.9	3.1	3851	9.7	7	15	0.2	small
Rhizobium leguminosarum_L	GCF_000009265.1	Proteobacteria	Alphaproteobacteria	Hyphomicrobiales	Rhizobiaceae	Rhizobium	Rhizobium leguminosarum	Proteobacteria	Alphaproteobacteria	Rhizobiales	Rhizobiaceae	Rhizobium	TRUE	FALSE	0.0136986	0.561644	0.534247	0.246575	0	1	1	0	7607673	60.9	87.5	52	1	9	7246	33	839	0.983725	0.0201796	65	73	25969	5044	12348	8577	0.684187	0.156672	0.0695448	0.194232	7359	7185	174	97.6	2.4	3873	9.8	5	13	0.2	small
Rhizobium rhizogenes	GCF_000696095.1	Proteobacteria	Alphaproteobacteria	Hyphomicrobiales	Rhizobiaceae	Agrobacterium	Agrobacterium rhizogenes	Proteobacteria	Alphaproteobacteria	Rhizobiales	Rhizobiaceae	Rhizobium	TRUE	TRUE	0	1	0.0384615	0.102564	0	3	0	0	7068293	59.9	88.5	50.5	1	3	6644.5	23	678.5	0.972311	0.0522117	77	78	16958	5494	7880	3584	0.761839	0.111159	0.026436	0.323977	6573	6251	322	95.1	4.9	3244	8.2	7	18	0.3	medium
Rhizobium ruizarguesonis	GCF_012349115.1	Proteobacteria	Alphaproteobacteria	Hyphomicrobiales	Rhizobiaceae	Rhizobium	Rhizobium ruizarguesonis	Proteobacteria	Alphaproteobacteria	Rhizobiales	Rhizobiaceae	Rhizobium	TRUE	TRUE	0.0119048	0.857143	0.154762	0.0238095	0	1	0	0	7710842	60.8	86.9	54	1	6	7371	28	934	1	0.0129677	167	168	28653	5746	14493	8414	0.699744	0.126755	0.0367956	0.200537	7375	7094	281	96.2	3.8	3823	9.7	8	17	0.2	small
Rhodococcus erythropolis	GCF_001552595.1	Actinobacteria	Actinomycetia	Corynebacteriales	Nocardiaceae	Rhodococcus	Rhodococcus erythropolis	Actinobacteriota	Actinomycetia	Mycobacteriales	Mycobacteriaceae	Rhodococcus	TRUE	TRUE	0.0379747	1	0	0	0	2	0	0	6855373	62.4	91.1	54	1	8	6439	26	948	0.942329	0.079277	83	79	25199	5091	12305	7803	0.645632	0.148349	0.0302712	0.202032	6189	5722	467	92.5	7.5	3013	7.6	34	76	1.2	medium
Rhodococcus hoagii	GCF_001646645.1	Actinobacteria	Actinomycetia	Corynebacteriales	Nocardiaceae	Rhodococcus	Rhodococcus hoagii	Actinobacteriota	Actinomycetia	Mycobacteriales	Mycobacteriaceae	Rhodococcus	TRUE	TRUE	0	1	0	0	0	1	0	0	5238475	68.8	91.5	53	1	3	4880	17	583	0.987924	0.0998943	58	59	9187	4384	2566	2237	0.826133	0.0658514	0.0196637	0.477196	4702	4356	346	92.6	7.4	2592	6.6	20	49	1	medium
Riemerella anatipestifer	GCF_000252855.1	Bacteroidetes	Flavobacteriia	Flavobacteriales	Weeksellaceae	Riemerella	Riemerella anatipestifer	Bacteroidota	Bacteroidia	Flavobacteriales	Weeksellaceae	Riemerella	TRUE	TRUE	0.897436	0.923077	0	0	2	1	0	0	2165204	35	91.2	36	1	5	2022	8	328	0.945851	0.175961	78	78	5133	1459	2821	853	0.794775	0.149056	0.0862725	0.284239	2025	1847	178	91.2	8.8	1496	3.8	18	46	2.3	large
Ruminococcus_B gnavus	GCF_008121495.1	Firmicutes	Clostridia	Eubacteriales	Lachnospiraceae	Mediterraneibacter	[Ruminococcus] gnavus	Firmicutes_A	Clostridia	Lachnospirales	Lachnospiraceae	Ruminococcus_B	TRUE	FALSE	0.573171	0	0	0	1	0	0	0	3501639	42.7	89.9	54	1	3	3363.5	25	530	0.964959	0.10353	81	82	14208	2015	8724	3469	0.686088	0.264216	0.0626794	0.141822	3482	3056	426	87.8	12.2	1955	4.9	22	54	1.6	large
Salmonella arizonae	GCF_008692845.1	Proteobacteria	Gammaproteobacteria	Enterobacterales	Enterobacteriaceae	Salmonella	Salmonella enterica	Proteobacteria	Gammaproteobacteria	Enterobacterales	Enterobacteriaceae	Salmonella	TRUE	TRUE	0	1	0	0.240741	0	2	0	0	4.4996e+06	51.5	87.2	76	1	8	4200.5	53	208.5	0.991768	0.0474145	53	54	6419	3886	1814	719	0.883787	0.0493675	0.0265625	0.60539	4193	4072	121	97.1	2.9	2819	7.1	2	7	0.2	small
Salmonella enterica	GCF_000006945.2	Proteobacteria	Gammaproteobacteria	Enterobacterales	Enterobacteriaceae	Salmonella	Salmonella enterica	Proteobacteria	Gammaproteobacteria	Enterobacterales	Enterobacteriaceae	Salmonella	TRUE	TRUE	0.95	0.996	0.036	0.91	2	2	0	1	4.83012e+06	52.1	88.2	78	1	8	4541.5	60	182	0.977289	0.011988	9910	500	25205	3554	15972	5679	0.698365	0.130649	0.0434496	0.141004	4636	4502	134	97.1	2.9	3000	7.6	3	6	0.1	small
Serratia bockelmannii	GCF_000513215.1	Proteobacteria	Gammaproteobacteria	Enterobacterales	Yersiniaceae	Serratia	Serratia marcescens	Proteobacteria	Gammaproteobacteria	Enterobacterales	Enterobacteriaceae	Serratia	TRUE	FALSE	0.144	0.994	0.032	0.124	0	2	0	0	5200043	59.7	88.3	78	1	7	4767.5	53	278.5	0.984919	0.0221058	805	149	17515	3715	9334	4466	0.725645	0.136802	0.0409111	0.212104	4683	4540	143	96.9	3.1	2861	7.2	3	6	0.1	small
Sinorhizobium meliloti	GCF_017876815.1	Proteobacteria	Alphaproteobacteria	Hyphomicrobiales	Rhizobiaceae	Sinorhizobium	Sinorhizobium meliloti	Proteobacteria	Alphaproteobacteria	Rhizobiales	Rhizobiaceae	Sinorhizobium	TRUE	TRUE	0	1	0.111628	0.00930233	0	4	0	0	6919612	62.1	85.7	55	1	3	6582	26	893	0.977723	0.0358606	214	215	31912	4356	20149	7407	0.701274	0.188643	0.0326109	0.1365	7018	6513	505	92.8	7.2	3347	8.5	96	230	3.3	small
Sphingomonas koreensis	GCF_002797435.1	Proteobacteria	Alphaproteobacteria	Sphingomonadales	Sphingomonadaceae	Sphingomonas	Sphingomonas koreensis	Proteobacteria	Alphaproteobacteria	Sphingomonadales	Sphingomonadaceae	Sphingomonas	TRUE	TRUE	0	1	0	0	0	1	0	0	4829860	66	91.6	50	1	3	4687	15	814	0.979786	0.147474	72	73	6203	3575	2228	400	0.92907	0.0369368	0.0583912	0.576334	4171	3633	538	87.1	12.9	2287	5.8	34	87	2.1	large
Staphylococcus argenteus	GCF_000236925.1	Firmicutes	Bacilli	Bacillales	Staphylococcaceae	Staphylococcus	Staphylococcus argenteus	Firmicutes	Bacilli	Staphylococcales	Staphylococcaceae	Staphylococcus	TRUE	TRUE	0.694444	1	0.00555556	0.694444	2	2	0	1	2778666	32.3	85	58	1	8	2553.5	25	142	0.987128	0.0351634	180	180	4278	2196	1802	280	0.903044	0.0608668	0.0314759	0.513324	2561	2516	45	98.2	1.8	1890	4.8	1	12	0.5	small
Staphylococcus aureus	GCF_001027105.1	Firmicutes	Bacilli	Bacillales	Staphylococcaceae	Staphylococcus	Staphylococcus aureus	Firmicutes	Bacilli	Staphylococcales	Staphylococcaceae	Staphylococcus	TRUE	TRUE	0.012	0.982	0.036	0.474	0	3	0	0	2.83314e+06	32.7	85	58	1	8	2629	25	165	0.974597	0.05326	12759	500	7015	2144	4235	636	0.844899	0.107798	0.0327092	0.305631	2537	2508	29	98.9	1.1	1871	4.7	0	0	0	medium
Staphylococcus capitis	GCF_002902325.1	Firmicutes	Bacilli	Bacillales	Staphylococcaceae	Staphylococcus	Staphylococcus capitis	Firmicutes	Bacilli	Staphylococcales	Staphylococcaceae	Staphylococcus	TRUE	TRUE	0.0753425	0.993151	0.0273973	0.5	0	3	0	0.5	2502630	32.8	86.5	57	1	6	2385.5	24	209	0.970951	0.0966661	145	146	5026	2082	2405	539	0.845568	0.0869509	0.0272336	0.414246	2369	2320	49	97.9	2.1	1746	4.4	5	10	0.4	medium
Staphylococcus chromogenes	GCF_002901945.1	Firmicutes	Bacilli	Bacillales	Staphylococcaceae	Staphylococcus	Staphylococcus chromogenes	Firmicutes	Bacilli	Staphylococcales	Staphylococcaceae	Staphylococcus	TRUE	TRUE	0.209302	1	0.00775194	0.20155	0	2	0	0	2318070	36.6	87.2	57	1	8	2237	27	188	0.968522	0.116229	128	129	4346	1962	2014	370	0.866573	0.0847085	0.032695	0.45145	2172	2115	57	97.4	2.6	1682	4.3	0	0	0	large
Staphylococcus coagulans	GCF_002901995.1	Firmicutes	Bacilli	Bacillales	Staphylococcaceae	Staphylococcus	Staphylococcus coagulans	Firmicutes	Bacilli	Staphylococcales	Staphylococcaceae	Staphylococcus	TRUE	TRUE	0.630769	1	0	0.0307692	1	2	0	0	2448739	35.8	85.2	56	1	8	2276	29	190	0.958288	0.117434	64	65	3879	1995	1469	415	0.864645	0.0777298	0.0346576	0.514308	2252	2210	42	98.1	1.9	1723	4.4	0	0	0	large
Staphylococcus cohnii	GCF_002902365.1	Firmicutes	Bacilli	Bacillales	Staphylococcaceae	Staphylococcus	Staphylococcus cohnii	Firmicutes	Bacilli	Staphylococcales	Staphylococcaceae	Staphylococcus	TRUE	TRUE	0.0178571	1	0	0.321429	0	3	0	0	2.64944e+06	32.3	83.75	58	1	6	2521	26	234	0.960899	0.0207179	52	56	5171	2133	2064	974	0.807098	0.100095	0.0282607	0.412493	2573	2531	42	98.4	1.6	1864	4.7	0	0	0	small
Staphylococcus epidermidis	GCF_006742205.1	Firmicutes	Bacilli	Bacillales	Staphylococcaceae	Staphylococcus	Staphylococcus epidermidis	Firmicutes	Bacilli	Staphylococcales	Staphylococcaceae	Staphylococcus	TRUE	TRUE	0.068	1	0.03	0.362	0	3	0	0	2490624	32	84.1	52	1	5	2304	26	197	0.969323	0.123546	1008	500	8628	1930	5279	1419	0.782798	0.111458	0.029468	0.22369	2200	2182	18	99.2	0.8	1671	4.2	1	6	0.3	large
Staphylococcus equorum_A	GCF_001747895.1	Firmicutes	Bacilli	Bacillales	Staphylococcaceae	Staphylococcus	Staphylococcus equorum	Firmicutes	Bacilli	Staphylococcales	Staphylococcaceae	Staphylococcus	TRUE	FALSE	0.163265	0.979592	0.102041	0.0816327	0	2	0	0	2783269	32.9	84.7	57	1	7	2672	28	263	0.947286	0.106432	50	49	6219	2243	2470	1506	0.751188	0.100882	0.0284411	0.360669	2813	2714	99	96.5	3.5	1962	5	3	6	0.2	large
Staphylococcus haemolyticus	GCF_006094395.1	Firmicutes	Bacilli	Bacillales	Staphylococcaceae	Staphylococcus	Staphylococcus haemolyticus	Firmicutes	Bacilli	Staphylococcales	Staphylococcaceae	Staphylococcus	TRUE	TRUE	0.0978261	1	0.00815217	0.350543	0	3	0	0	2.48926e+06	32.7	86	59	1	5	2428	28	230	0.969812	0.0630083	367	368	9080	1919	5455	1706	0.766182	0.122176	0.0285372	0.211344	2421	2378	43	98.2	1.8	1780	4.5	1	2	0.1	medium
Staphylococcus hominis	GCF_002901845.1	Firmicutes	Bacilli	Bacillales	Staphylococcaceae	Staphylococcus	Staphylococcus hominis	Firmicutes	Bacilli	Staphylococcales	Staphylococcaceae	Staphylococcus	TRUE	TRUE	0.0647059	0.988235	0.0411765	0.688235	0	2	0	1	2.2321e+06	31.4	86.9	49	1	4	2168	30	181.5	0.974023	0.1238	169	170	7078	1834	3769	1475	0.739356	0.103128	0.0281085	0.259113	2151	2115	36	98.3	1.7	1665	4.2	1	2	0.1	large
Staphylococcus lugdunensis	GCF_002901705.1	Firmicutes	Bacilli	Bacillales	Staphylococcaceae	Staphylococcus	Staphylococcus lugdunensis	Firmicutes	Bacilli	Staphylococcales	Staphylococcaceae	Staphylococcus	TRUE	TRUE	0.228571	0.985714	0.0285714	0.0714286	0	2	0	0	2.55626e+06	33.7	86.4	43	1	4	2396	29	191	0.993956	0.155778	69	70	3644	2231	931	482	0.880413	0.0419381	0.0170781	0.612239	2350	2305	45	98.1	1.9	1728	4.4	3	9	0.4	large
Staphylococcus pseudintermedius	GCF_001792775.2	Firmicutes	Bacilli	Bacillales	Staphylococcaceae	Staphylococcus	Staphylococcus pseudintermedius	Firmicutes	Bacilli	Staphylococcales	Staphylococcaceae	Staphylococcus	TRUE	TRUE	0.3925	1	0.0025	0.0775	0	3	0	0	2.63166e+06	37.4	84.3	56	1	8	2477.5	26	265	0.985129	0.0357036	399	400	6448	2106	3527	815	0.842422	0.101175	0.0261023	0.326613	2309	2243	66	97.1	2.9	1742	4.4	1	2	0.1	small
Staphylococcus saprophyticus	GCF_000010125.1	Firmicutes	Bacilli	Bacillales	Staphylococcaceae	Staphylococcus	Staphylococcus saprophyticus	Firmicutes	Bacilli	Staphylococcales	Staphylococcaceae	Staphylococcus	TRUE	TRUE	0	1	0.0709677	0.141935	0	3	0	0	2644333	33	84.7	57	1	4	2590	28	232	0.986791	0.0817726	154	155	7509	2197	3533	1779	0.759827	0.0933817	0.0248505	0.292582	2502	2467	35	98.6	1.4	1797	4.5	2	4	0.2	medium
Staphylococcus simulans	GCF_002902285.1	Firmicutes	Bacilli	Bacillales	Staphylococcaceae	Staphylococcus	Staphylococcus simulans	Firmicutes	Bacilli	Staphylococcales	Staphylococcaceae	Staphylococcus	TRUE	TRUE	0.789474	1	0.0657895	0.0657895	1	3	0	0	2.6668e+06	35.9	86.9	59	1	7	2518	29	251.5	0.941863	0.0856928	75	76	4784	2202	2096	486	0.849579	0.081526	0.0222444	0.460284	2594	2504	90	96.5	3.5	1860	4.7	5	10	0.4	medium
Staphylococcus ureilyticus	GCF_002902235.1	Firmicutes	Bacilli	Bacillales	Staphylococcaceae	Staphylococcus	Staphylococcus ureilyticus	Firmicutes	Bacilli	Staphylococcales	Staphylococcaceae	Staphylococcus	TRUE	TRUE	0.0540541	1	0.00900901	0.288288	0	4	0	0	2740056	32.4	84.3	58	1	4	2612	26	241	0.985595	0.0254969	108	111	6316	2198	3308	810	0.795295	0.0994985	0.0242588	0.348005	2547	2509	38	98.5	1.5	1864	4.7	1	2	0.1	small
Staphylococcus warneri_A	GCF_003491325.1	Firmicutes	Bacilli	Bacillales	Staphylococcaceae	Staphylococcus		Firmicutes	Bacilli	Staphylococcales	Staphylococcaceae	Staphylococcus	TRUE	FALSE	0.383562	0.986301	0.0821918	0.383562	0	3	0	0	2529376	32.6	86.5	59	1	8	2426	22	221	0.943914	0.0684048	85	73	4832	2020	2045	767	0.824945	0.0929713	0.0241509	0.418046	2307	2267	40	98.3	1.7	1739	4.4	0	0	0	medium
Stenotrophomonas maltophilia	GCF_900186865.1	Proteobacteria	Gammaproteobacteria	Xanthomonadales	Xanthomonadaceae	Stenotrophomonas	Stenotrophomonas maltophilia	Proteobacteria	Gammaproteobacteria	Xanthomonadales	Xanthomonadaceae	Stenotrophomonas	TRUE	TRUE	0.0208333	1	0	0.0104167	0	2	0	0	4.73952e+06	66.4	89.2	69	1	5	4303	14	592.5	0.974759	0.0278768	193	192	15589	3372	8929	3288	0.742852	0.125815	0.0259098	0.216306	4569	4359	210	95.4	4.6	3085	7.8	13	26	0.6	small
Stenotrophomonas maltophilia_AK	GCF_006228405.1	Proteobacteria	Gammaproteobacteria	Xanthomonadales	Xanthomonadaceae	Stenotrophomonas		Proteobacteria	Gammaproteobacteria	Xanthomonadales	Xanthomonadaceae	Stenotrophomonas	FALSE	FALSE	0	1	0	0	0	1	0	0	4377889	66.7	89.2	68	1	5	3929	14	490	0.963546	0.0196317	80	81	10117	3277	4630	2210	0.77032	0.11432	0.037582	0.32391	4356	4228	128	97.1	2.9	2896	7.3	0	0	0	small
Stenotrophomonas maltophilia_F	GCF_000284595.1	Proteobacteria	Gammaproteobacteria	Xanthomonadales	Xanthomonadaceae	Stenotrophomonas	Stenotrophomonas maltophilia	Proteobacteria	Gammaproteobacteria	Xanthomonadales	Xanthomonadaceae	Stenotrophomonas	TRUE	FALSE	0.0576923	1	0	0.0576923	0	2	0	0	4820902	66.65	89.3	68	1	5	4434.5	13	630	0.984813	0.0323285	60	52	9457	3597	3850	2010	0.797774	0.113386	0.0373094	0.380353	4318	4206	112	97.4	2.6	3008	7.6	3	9	0.2	small
Streptococcus agalactiae	GCF_000186445.1	Firmicutes	Bacilli	Lactobacillales	Streptococcaceae	Streptococcus	Streptococcus agalactiae	Firmicutes	Bacilli	Lactobacillales	Streptococcaceae	Streptococcus	TRUE	TRUE	0.936	1	0.002	0.012	1	2	0	0	2085726	35.4	89.4	42	1	4	2046.5	19	144	0.980565	0.115945	1386	500	8473	1543	5509	1421	0.779686	0.143937	0.0445039	0.182108	2187	2062	125	94.3	5.7	1520	3.8	0	0	0	large
Streptococcus anginosus_C	GCF_001697145.1	Firmicutes	Bacilli	Lactobacillales	Streptococcaceae	Streptococcus	Streptococcus anginosus	Firmicutes	Bacilli	Lactobacillales	Streptococcaceae	Streptococcus	TRUE	FALSE	0.898305	1	0	0	1	2	0	0	1924513	38.8	89	42	1	5	1861	19	128	0.994292	0.0160713	106	59	5989	1367	2777	1845	0.688554	0.159748	0.0423389	0.228252	1883	1826	57	97	3	1404	3.5	0	0	0	small
Streptococcus dysgalactiae	GCF_900459225.1	Firmicutes	Bacilli	Lactobacillales	Streptococcaceae	Streptococcus	Streptococcus dysgalactiae	Firmicutes	Bacilli	Lactobacillales	Streptococcaceae	Streptococcus	TRUE	TRUE	0.893805	1	0.0176991	0	2	2	0	0	2151179	39.4	88.3	57	1	7	2087	18	138	0.956367	0.0519608	112	113	7694	1490	4256	1948	0.699583	0.164887	0.0527309	0.193657	2145	2082	63	97.1	2.9	1504	3.8	2	5	0.2	medium
Streptococcus equi	GCF_000026585.1	Firmicutes	Bacilli	Lactobacillales	Streptococcaceae	Streptococcus	Streptococcus equi	Firmicutes	Bacilli	Lactobacillales	Streptococcaceae	Streptococcus	FALSE	FALSE	0.226316	1	0	0.00789474	0	2	0	0	2129149	41.2	85.8	45	1	3	2014	14	142	0.957416	0.122078	379	380	5588	1524	3089	975	0.822627	0.102524	0.0735452	0.272727	2165	2082	83	96.2	3.8	1419	3.6	8	20	0.9	large
Streptococcus gordonii	GCF_001553855.1	Firmicutes	Bacilli	Lactobacillales	Streptococcaceae	Streptococcus	Streptococcus gordonii	Firmicutes	Bacilli	Lactobacillales	Streptococcaceae	Streptococcus	TRUE	TRUE	0.606557	0.967213	0	0	1	1	0	0	2188318	40.5	89.2	48	1	5	2060	14	178	0.959963	0.0684497	60	61	4793	1689	2132	972	0.780227	0.112341	0.0270756	0.352389	2061	2001	60	97.1	2.9	1535	3.9	2	5	0.2	medium
Streptococcus infantarius	GCF_000154985.1	Firmicutes	Bacilli	Lactobacillales	Streptococcaceae	Streptococcus	Streptococcus infantarius	Firmicutes	Bacilli	Lactobacillales	Streptococcaceae	Streptococcus	TRUE	TRUE	0.785714	1	0	0.0142857	1	2	0	0	1.8658e+06	37.6	88	50	1	4.5	1870.5	19	132.5	0.949046	0.0306601	71	70	5988	1335	3060	1593	0.717502	0.18086	0.0564275	0.222946	1948	1863	85	95.6	4.4	1396	3.5	1	2	0.1	small
Streptococcus iniae	GCF_003674745.1	Firmicutes	Bacilli	Lactobacillales	Streptococcaceae	Streptococcus	Streptococcus iniae	Firmicutes	Bacilli	Lactobacillales	Streptococcaceae	Streptococcus	TRUE	FALSE	0.988889	1	0.0111111	0.111111	1	2	0	0	1993792	36.6	89.8	39	1	3	1890	15	130	0.987693	0.165866	89	90	3161	1666	1137	358	0.867043	0.0530691	0.0358632	0.527048	1891	1845	46	97.6	2.4	1403	3.5	1	2	0.1	large
Streptococcus oralis_L	GCF_000253155.1	Firmicutes	Bacilli	Lactobacillales	Streptococcaceae	Streptococcus	Streptococcus oralis	Firmicutes	Bacilli	Lactobacillales	Streptococcaceae	Streptococcus	TRUE	FALSE	0.766667	0.983333	0	0	1	2	0	0	1988105	41.1	90.2	49.5	1	5	1877	20	166	1	0.0392331	91	60	5935	1378	2889	1668	0.704081	0.160998	0.0270294	0.232182	1872	1812	60	96.8	3.2	1437	3.6	3	8	0.4	small
Streptococcus parasanguinis	GCF_000164675.2	Firmicutes	Bacilli	Lactobacillales	Streptococcaceae	Streptococcus	Streptococcus parasanguinis	Firmicutes	Bacilli	Lactobacillales	Streptococcaceae	Streptococcus	TRUE	TRUE	0.136364	1	0	0.0454545	0	2	0	0	2130687	41.9	89.2	43	1	3	2002	17	184	0.999952	0.0234036	85	66	6334	1471	3162	1701	0.718196	0.171614	0.0368959	0.232239	1983	1904	79	96	4	1470	3.7	2	4	0.2	small
Streptococcus pneumoniae	GCF_001457635.1	Firmicutes	Bacilli	Lactobacillales	Streptococcaceae	Streptococcus	Streptococcus pneumoniae	Firmicutes	Bacilli	Lactobacillales	Streptococcaceae	Streptococcus	TRUE	TRUE	0.002	1	0.002	0	0	2	0	0	2082536	39.6	86.6	40	1	3	2056	22	113	0.977795	0.0220433	7923	500	7278	1509	4758	1011	0.817936	0.154537	0.0374349	0.207337	2106	2006	100	95.3	4.7	1406	3.6	5	12	0.6	small
Streptococcus pyogenes	GCF_002055535.1	Firmicutes	Bacilli	Lactobacillales	Streptococcaceae	Streptococcus	Streptococcus pyogenes	Firmicutes	Bacilli	Lactobacillales	Streptococcaceae	Streptococcus	TRUE	TRUE	0.548	1	0	0	1	2	0	0	1794660	38.4	87.6	48	1	5	1705.5	17	89	0.984438	0.0596062	2110	500	5112	1442	3172	498	0.832141	0.109835	0.0228832	0.282081	1896	1824	72	96.2	3.8	1388	3.5	10	23	1.2	medium
Streptococcus salivarius	GCF_000785515.1	Firmicutes	Bacilli	Lactobacillales	Streptococcaceae	Streptococcus	Streptococcus salivarius	Firmicutes	Bacilli	Lactobacillales	Streptococcaceae	Streptococcus	TRUE	TRUE	0.59322	1	0	0.00564972	1	2	0	0	2192445	39.8	88.3	47	1	4	1987	16	171	0.956367	0.0266589	176	177	7226	1514	4149	1563	0.73757	0.149512	0.032704	0.209521	1992	1914	78	96.1	3.9	1472	3.7	0	0	0	small
Streptococcus sanguinis	GCF_000194945.1	Firmicutes	Bacilli	Lactobacillales	Streptococcaceae	Streptococcus	Streptococcus sanguinis	Firmicutes	Bacilli	Lactobacillales	Streptococcaceae	Streptococcus	TRUE	TRUE	0.578125	1	0	0	1	2	0	0	2.35908e+06	43.1	89.9	47	1	3	2250	16	208	0.941627	0.0453674	68	64	5519	1738	2766	1015	0.782283	0.137253	0.0270554	0.314912	2179	2117	62	97.2	2.8	1584	4	5	12	0.6	small
Streptococcus suis	GCF_000294495.1	Firmicutes	Bacilli	Lactobacillales	Streptococcaceae	Streptococcus	Streptococcus suis	Firmicutes	Bacilli	Lactobacillales	Streptococcaceae	Streptococcus	TRUE	TRUE	0.3	1	0	0.012	0	2	0	0	2095553	41.1	88.7	45	1	3	1996	17	123	0.945851	0.051115	1445	500	12052	1366	8304	2382	0.711685	0.169008	0.0858458	0.113342	1856	1777	79	95.7	4.3	1358	3.4	4	13	0.7	medium
Streptococcus thermophilus	GCF_010120595.1	Firmicutes	Bacilli	Lactobacillales	Streptococcaceae	Streptococcus	Streptococcus thermophilus	Firmicutes	Bacilli	Lactobacillales	Streptococcaceae	Streptococcus	TRUE	TRUE	0.96748	1	0.0162602	0.0243902	3	2	0	0	1839134	39	85.6	59	1	15	1939	14	181	0.978361	0.0418001	122	123	4803	1510	2401	892	0.80399	0.110764	0.0433144	0.314387	2247	2158	89	96	4	1499	3.8	7	14	0.6	small
Streptococcus troglodytae	GCF_002355215.1	Firmicutes	Bacilli	Lactobacillales	Streptococcaceae	Streptococcus	Streptococcus troglodytae	Firmicutes	Bacilli	Lactobacillales	Streptococcaceae	Streptococcus	TRUE	TRUE	0.415385	1	0	0.00384615	0	2	0	0	1.98299e+06	36.8	86.6	38	1	3	1857.5	15	125.5	0.950537	0.132806	259	260	5271	1288	3208	775	0.813894	0.13406	0.0363015	0.244356	2091	1981	110	94.7	5.3	1382	3.5	4	11	0.5	large
Streptococcus uberis	GCF_900475595.1	Firmicutes	Bacilli	Lactobacillales	Streptococcaceae	Streptococcus	Streptococcus uberis	Firmicutes	Bacilli	Lactobacillales	Streptococcaceae	Streptococcus	TRUE	TRUE	0.647059	1	0	0.0147059	1	2	0	0	1.92393e+06	36.4	90.5	41	1	3	1885.5	17	103.5	0.982699	0.153625	67	68	4962	1541	1976	1445	0.751254	0.108861	0.0238732	0.31056	1919	1870	49	97.4	2.6	1421	3.6	2	5	0.3	large
Streptomyces albidoflavus	GCF_000719955.1	Actinobacteria	Actinomycetia	Streptomycetales	Streptomycetaceae	Streptomyces	Streptomyces albidoflavus	Actinobacteriota	Actinomycetia	Streptomycetales	Streptomycetaceae	Streptomyces	TRUE	TRUE	0.976471	1	0	0.0117647	4	1	0	0	7085913	73.4	87.5	69	1	6	6084	26	690	0.96103	0.0354628	84	85	17059	4591	8575	3893	0.726297	0.116815	0.0456152	0.269125	6052	5193	859	85.8	14.2	2685	6.8	70	276	4.6	small
Sulfitobacter mediterraneus	GCF_003054325.1	Proteobacteria	Alphaproteobacteria	Rhodobacterales	Roseobacteraceae	Sulfitobacter	Sulfitobacter mediterraneus	Proteobacteria	Alphaproteobacteria	Rhodobacterales	Rhodobacteraceae	Sulfitobacter	TRUE	TRUE	0	0	0	0	0	0	0	0	4033649	58.5	91.5	42	1	3	3923	13	394	0.961291	0.0562728	71	72	5078	3510	1324	244	0.932859	0.0469134	0.0494789	0.691217	3989	3666	323	91.9	8.1	2361	6	12	24	0.6	medium
Treponema pallidum	GCF_000410535.2	Spirochaetes	Spirochaetia	Spirochaetales	Treponemataceae	Treponema	Treponema pallidum	Spirochaetota	Spirochaetia	Treponematales	Treponemataceae	Treponema	TRUE	TRUE	0	0.978022	0	0	0	1	0	0	1139464	52.8	93.3	45	1	6	976	0	64	0.992804	0.255826	90	91	1147	981	79	87	0.958639	0.0127832	0.0191753	0.855275	974	809	165	83.1	16.9	669	1.7	7	42	4.3	large
Weissella confusa	GCF_004771075.1	Firmicutes	Bacilli	Lactobacillales	Lactobacillaceae	Weissella	Weissella confusa	Firmicutes	Bacilli	Lactobacillales	Lactobacillaceae	Weissella	FALSE	FALSE	0.025974	0.168831	0	0	0	0	0	0	2262214	44.7	88.7	78	1	9	2153	21	391	0.977507	0.0361169	76	77	5297	1658	2404	1235	0.784524	0.131525	0.06409	0.313007	2006	1753	253	87.4	12.6	1231	3.1	13	39	1.9	small
Wolbachia pipientis	GCF_000008025.1	Proteobacteria	Alphaproteobacteria	Rickettsiales	Anaplasmataceae	Wolbachia		Proteobacteria	Alphaproteobacteria	Rickettsiales	Anaplasmataceae	Wolbachia	TRUE	FALSE	0.0136986	1	0	0	0	1	0	0	1267783	35.2	85.2	34	1	3	1254	1	239	0.952826	0.052296	72	73	4399	752	2260	1387	0.683282	0.204603	0.0845362	0.170948	1270	1094	176	86.1	13.9	738	1.9	38	139	10.9	medium
Xanthomonas arboricola	GCF_001013475.1	Proteobacteria	Gammaproteobacteria	Xanthomonadales	Xanthomonadaceae	Xanthomonas	Xanthomonas arboricola	Proteobacteria	Gammaproteobacteria	Xanthomonadales	Xanthomonadaceae	Xanthomonas	TRUE	TRUE	0.28972	1	0	0.0186916	0	3	0	0	4950469	65.6	86.3	52	1	3	4100	8	470	0.963786	0.0099546	108	107	13369	3346	6282	3741	0.727329	0.12947	0.0382827	0.25028	4275	4120	155	96.4	3.6	2909	7.4	4	10	0.2	small
Xanthomonas campestris	GCF_000007145.1	Proteobacteria	Gammaproteobacteria	Xanthomonadales	Xanthomonadaceae	Xanthomonas	Xanthomonas campestris	Proteobacteria	Gammaproteobacteria	Xanthomonadales	Xanthomonadaceae	Xanthomonas	TRUE	TRUE	0.0689655	1	0	0	0	2	0	0	5.01925e+06	65.1	85.9	56	1	3	4231	8	543.5	0.968522	0.0641162	57	58	9549	3497	4082	1970	0.79074	0.109356	0.0339696	0.366216	4294	4156	138	96.8	3.2	2928	7.4	3	6	0.1	medium
Xanthomonas cissicola	GCF_008801575.1	Proteobacteria	Gammaproteobacteria	Xanthomonadales	Xanthomonadaceae	Xanthomonas	[Pseudomonas] cissicola	Proteobacteria	Gammaproteobacteria	Xanthomonadales	Xanthomonadaceae	Xanthomonas	TRUE	TRUE	0.79803	0.990148	0.00985222	0.0689655	1	3	0	0	5223747	64.7	86.3	55	1	6	4432	12	593	0.983892	0.013315	198	203	15797	3411	10139	2247	0.755401	0.151095	0.0475312	0.215927	4570	4380	190	95.8	4.2	3103	7.8	2	4	0.1	small
Xanthomonas oryzae	GCF_004136375.1	Proteobacteria	Gammaproteobacteria	Xanthomonadales	Xanthomonadaceae	Xanthomonas	Xanthomonas oryzae	Proteobacteria	Gammaproteobacteria	Xanthomonadales	Xanthomonadaceae	Xanthomonas	TRUE	TRUE	0.525424	1	0	0.00847458	1	2	0	0	4866430	63.85	86.2	54.5	1	6	4448.5	10	574.5	0.974271	0.0452222	117	118	9527	3116	4945	1466	0.85367	0.149651	0.0724786	0.32707	4755	4596	159	96.7	3.3	2645	6.7	20	100	2.1	small
Xanthomonas phaseoli	GCF_003999565.1	Proteobacteria	Gammaproteobacteria	Xanthomonadales	Xanthomonadaceae	Xanthomonas	Xanthomonas phaseoli	Proteobacteria	Gammaproteobacteria	Xanthomonadales	Xanthomonadaceae	Xanthomonas	TRUE	FALSE	0.158416	1	0	0.019802	0	3	0	0	5.01978e+06	64.9	85.4	52	1	3	4232	8	568	0.969715	0.0144326	358	202	11661	3348	6529	1784	0.815753	0.131549	0.05665	0.287111	4631	4438	193	95.8	4.2	3031	7.7	3	11	0.2	small
Xanthomonas vasicola	GCF_000772705.2	Proteobacteria	Gammaproteobacteria	Xanthomonadales	Xanthomonadaceae	Xanthomonas	Xanthomonas vasicola	Proteobacteria	Gammaproteobacteria	Xanthomonadales	Xanthomonadaceae	Xanthomonas	TRUE	TRUE	0.885714	1	0	0.0571429	2	2	0	0	4900515	63.3	84.9	51	1	3	4263	9	690	0.984167	0.0541328	105	105	6971	3592	2670	709	0.897107	0.0730411	0.0369546	0.515278	4301	4130	171	96	4	2964	7.5	5	14	0.3	medium
Xylella fastidiosa	GCF_011801475.1	Proteobacteria	Gammaproteobacteria	Xanthomonadales	Xanthomonadaceae	Xylella	Xylella fastidiosa	Proteobacteria	Gammaproteobacteria	Xanthomonadales	Xanthomonadaceae	Xylella	TRUE	TRUE	0	0.948718	0.0769231	0	0	1	0	0	2514978	51.7	80.9	51	1	6	2386	2	606	0.965528	0.124674	116	117	5649	1788	3211	650	0.854784	0.155886	0.072824	0.316516	2517	2167	350	86.1	13.9	1567	4	52	168	6.7	large
Yersinia enterocolitica_F	GCF_001995075.1	Proteobacteria	Gammaproteobacteria	Enterobacterales	Yersiniaceae	Yersinia	Yersinia enterocolitica	Proteobacteria	Gammaproteobacteria	Enterobacterales	Enterobacteriaceae	Yersinia	TRUE	FALSE	0	1	0	0.0625	0	1	0	0	4691730	47.1	87.1	70	1	4	4226.5	54	288	0.940912	0.0424625	188	48	10934	3315	5005	2614	0.723225	0.121737	0.0475041	0.303183	4315	4130	185	95.7	4.3	2824	7.1	5	11	0.3	small
Yersinia ruckeri	GCF_000754815.1	Proteobacteria	Gammaproteobacteria	Enterobacterales	Yersiniaceae	Yersinia	Yersinia ruckeri	Proteobacteria	Gammaproteobacteria	Enterobacterales	Enterobacteriaceae	Yersinia	TRUE	TRUE	0	1	0	0.0142857	0	1	0	0	3.75462e+06	47.6	85.6	77	1	4	3360.5	51	251.5	0.981195	0.104495	69	70	5402	3005	1663	734	0.880372	0.0615616	0.0375994	0.556275	3373	3230	143	95.8	4.2	2382	6	5	11	0.3	large
Yersinia similis	GCF_001053095.1	Proteobacteria	Gammaproteobacteria	Enterobacterales	Yersiniaceae	Yersinia	Yersinia similis	Proteobacteria	Gammaproteobacteria	Enterobacterales	Enterobacteriaceae	Yersinia	TRUE	TRUE	0.965517	0.988506	0.114943	0.0344828	3	1	0	0	4726818	47.5	84	72	1	4	4115	54	367	0.946473	0.0922004	466	87	9716	3129	5257	1330	0.795224	0.118956	0.0483956	0.322046	4349	4073	276	93.7	6.3	2832	7.2	15	36	0.8	medium
